# Single-cell dissection of a collective behaviour in honeybees

**DOI:** 10.1101/2022.03.29.486106

**Authors:** Ian M. Traniello, Syed Abbas Bukhari, Payam Dibaeinia, Guillermo Serrano, Arian Avalos, Amy Cash Ahmed, Alison L. Sankey, Mikel Hernaez, Saurabh Sinha, Sihai Dave Zhao, Julian Catchen, Gene E. Robinson

**Affiliations:** Neuroscience Program, University of Illinois at Urbana-Champaign; Urbana, IL (UIUC); Carl R Woese Institute for Genomic Biology, UIUC; Department of Computer Science, UIUC; Computational Biology Program, CIMA University of Navarra; Pamplona, Spain; United States Department of Agriculture – Agricultural Research Services, Honey Bee Breeding, Genetics and Physiology Research Laboratory; Baton Rouge, LA; Department of Statistics, UIUC; Department of Evolution, Ecology and Behavior, UIUC; Department of Entomology, UIUC

## Abstract

Understanding how genotypic variation results in phenotypic variation, a major challenge in biology, is especially difficult for collective behaviour because collective group phenotypes arise from complex interactions between group members^1^. Honeybees aggressively defend their colony from attacks with highly integrated collective behaviour in which different groups of bees play specific roles, giving rise to distinct colony-level differences in aggression. A previous genome-wide association study of a population of Africanized honeybees (*Apis mellifera scutellata*) from Puerto Rico that recently evolved decreased aggression identified hundreds of genes with single nucleotide polymorphisms (SNPs) that associated with colony-level variation in aggression^2^. Many of these SNPs also showed strong signals of selection for decreased aggression^2,3^, but their influence on brain function was unknown. Using brain single-cell (sc) transcriptomics and sc gene regulatory network analysis, we show here that variants of these genes give rise to genetic differences in transcription factor-target gene relationships. These differences involved the activity of several TFs, some that have been previously associated with aggression, like *single stranded-binding protein c31A*, and some that have been associated with tissue morphogenesis but not behaviour, like *apontic*. The activity of these and other TFs was located in specific brain cell populations related to olfaction and vision, the two sensory modalities that bees use in colony defence. They also implicate metabolism of serotonin, a neurochemical already known to influence honeybee aggression, but not from a genetic perspective. Surprisingly, genetic differences were more pronounced in the brains of forager bees than in similarly aged but more aggressive soldier bees, pointing to an evolutionary change in division of labour for colony defence. Our results demonstrate how group genetics can shape a collective phenotype by modulating individual brain gene regulatory network architecture.

## Supplementary Data for "Single-cell dissection of a collective behaviour in honeybees" (part 1 of 3)

### Sheet: Index
S1	Cluster-defining differentially expressed genes (at resolution = 0.8) and cell cluster annotations at resolution = 0.8 and 0.2
S2	Soldier- and forager-biased genes differentially expressed in pairwise comparison (positive logFC = soldier-biased, negative logFC = forager-biased)
S3	Cluster-specific differentially expressed genes (soldiers compared to foragers)
S4	Results from eQTL analysis
S5	TF-target interactions in eGene GRN subnetwork
S6	Fifteen TF-target interactions that strongly covary with behavioral state
S7	Genes with expression levels that correlate with colony aggression (in all individuals and resolved to soldiers or foragers)

### Sheet: S1
	p_val	avg_log2FC	pct.1	pct.2	p_val_adj	cluster	gene	ID	hb_protein_name	dmel.flybase.name	dmel.flybase.symbol		Annotations at res = 0.8	ClusterID	CellType	Subpopulation	Marker(s)	Reference(s)	Annotations at Res = 0.2	ClusterID	CellType/Subpopulation	Marker(s)	Reference(s)		Annotation citations
LOC725318	0	2.50952	0.899	0.149	0	0	LOC725318	gene10791	uncharacterized protein LOC725318 isoform X1	-	CG4984			6	Cholinergic neurons	Cholinergic neurons	ChAT; VAChT; spab	Davie et al. 2018, Baker et al. 2021		0	Class I large-type KCs (non-compact Kenyon cells)	Mblk-1, Pka-C1, mub	Takeuchi et al. 2002; Suenami et al. 2018		Baker, B. M., Mokashi, S. S., Shankar, V., Hatfield, J. S., Hannah, R. C., MacKay, T. F. C. and Anholt, R. R. H. (2021). The Drosophila brain on cocaine at single-cell resolution. Genome Res. 31, 1927–1937.
Mblk-1	0	2.42108	0.999	0.783	0	0	Mblk-1	gene11641	mushroom body large-type Kenyon cell-specific protein 1 isoform X1	Ecdysone-induced protein 93F	Eip93F			2	Glia	glia, astrocytes	repo, Gs2, ebony, bdl	Croset et al. 2018, Yildirim et al. 2018, Sheng et al. 2020		1	Glia	repo, borderless, ebony, Gs2	Croset et al. 2018, Yildirim et al. 2018, Sheng et al. 2020		Croset, V., Treiber, C. D. and Waddell, S. (2018). Cellular diversity in the Drosophila midbrain revealed by single-cell transcriptomics. Elife 7, e34550.
LOC408804	0	2.09405	1	0.7	0	0	LOC408804	gene3665	1-phosphatidylinositol 4,5-bisphosphate phosphodiesterase epsilon-1 isoform X1	#N/A	#N/A			18	Glia	glia, astrocytes	repo, Gs2, bdl	Croset et al. 2018, Yildirim et al. 2018, Sheng et al. 2020		2	Optic lobe cells	ara, Lim3	Mazzoni et al. 2008		Davie, K., Janssens, J., Koldere, D., De Waegeneer, M., Pech, U., Kreft, Q., Aibar, S., Makhzami, S., Christiaens, V., Bravo Gonzá lez-Blas, C., et al. (2018). A single-cell transcriptome atlas of the aging Drosophila brain. Cell 174, 982-998.e20.
LOC412263	0	2.02705	0.994	0.467	0	0	LOC412263	gene1539	endoplasmic reticulum aminopeptidase 1 isoform X2	#N/A	#N/A			46	Glia	glia, astrocytes	repo, borderless, Gs2	Croset et al. 2018, Yildirim et al. 2018, Sheng et al. 2020		3	Optic lobe cells	scro	Davie et al. 2018		Erclik, T., Li, X., Courgeon, M., Bertet, C., Chen, Z., Baumert, R., Ng, J., Koo, C., Arain, U., Behnia, R., et al. (2017). Integration of temporal and spatial patterning generates neural diversity. Nat. 2017 5417637 541, 365–370.
LOC409633	0	1.97418	0.788	0.121	0	0	LOC409633	gene6577	ras-related and estrogen-regulated growth inhibitor	-	CG5160			27	Glia	glia, cortex glia	wrapper, repo, Gs2, bdl	Konstantinides et al. 2018; Sheng et al. 2020		4	Lar-expressing neurons	Lar, shaker			Fukunaga, K., Horikawa, K., Shibata, S., Takeuchi, Y. and Miyamoto, E. (2002). Ca2+/calmodulin-dependent protein kinase II-dependent long-term potentiation in the rat suprachiasmatic nucleus and its inhibition by melatonin. J. Neurosci. Res. 70, 799–807.
LOC102656910	0	1.9693	0.798	0.108	0	0	LOC102656910	gene3188	#N/A	#N/A	#N/A			13	Glia	glia, perineurial glia	sparc, repo	Sheng et al.2020		5	Olfactory projection neurons	acj6; ct	Croset et al. 2018; Baker et al. 2021		Hasegawa, E., Kitada, Y., Kaido, M., Takayama, R., Awasaki, T., Tabata, T. and Sato, M. (2011). Concentric zones, cell migration and neuronal circuits in the Drosophila visual center. Development 138, 983–993.
LOC406096	0	1.93129	0.998	0.628	0	0	LOC406096	gene11648	type I inositol 1,4,5-trisphosphate 5-phosphatase isoform X3	5PtaseI	5PtaseI			9	Glia	glia, subperineurial glia	moody, repo , Gs2, ebony, bdl	Davie et al. 2018		6	Class I (inner-compact Kenyon cells)	E74, mub	Takeuchi et al. 2002; Suenami et al. 2018		Keene, A. C., Mazzoni, E. O., Zhen, J., Younger, M. A., Yamaguchi, S., Blau, J., Desplan, C. and Sprecher, S. G. (2011). Distinct visual pathways mediate Drosophila larval light avoidance and circadian clock entrainment. J. Neurosci. 31, 6527–34.
LOC100578314	0	1.86411	0.925	0.376	0	0	LOC100578314	gene2877	monocarboxylate transporter 10	-	CG10019			4	Mushroom bodies	Class I (inner-compact Kenyon cells)	E74; Pka-C1	Takeuchi et al. 2002; Suenami et al. 2018; Sheng et al. 2020		7	Optic lobe cells	ara	Mazzoni et al. 2008		Konstantinides, N., Kapuralin, K., Fadil, C., Barboza, L., Satija, R. and Desplan, C. (2018). Phenotypic convergence: Distinct transcription factors regulate common terminal features. Cell 174, 622-635.e13.
LOC411212	0	1.7745	0.963	0.399	0	0	LOC411212	gene6092	discoidin domain-containing receptor 2	#N/A	#N/A			10	Mushroom bodies	Class I (inner-compact Kenyon cells)	E74	Takeuchi et al. 2002; Suenami et al. 2018		8	Glia	repo, borderless, moody, ebony, Gs2	Croset et al. 2018, Yildirim et al. 2018, Sheng et al. 2020		Kretzschmar, D., Hasan, G., Sharma, S., Heisenberg, M. and Benzer, S. (1997). The swiss cheese mutant causes glial hyperwrapping and brain degeneration in Drosophila. J. Neurosci. 17, 7425–7432.
LOC408988	0	1.7044	0.985	0.456	0	0	LOC408988	gene7680	uncharacterized protein LOC408988 isoform X1	#N/A	#N/A			23	Mushroom bodies	Class I (inner-compact Kenyon cells)	E74	Takeuchi et al. 2002; Suenami et al. 2018		9	Olfactory projection neurons	acj6; ct	Croset et al. 2018; Baker et al. 2021		Kurmangaliyev, Y. Z., Yoo, J., Locascio, S. A. and Lawrence Zipursky, S. (2019). Modular transcriptional programs separately define axon and dendrite connectivity. Elife 8,.
LOC410216	0	1.70246	0.689	0.277	0	0	LOC410216	gene8197	reticulocalbin-2	-	CG31650			0	Mushroom bodies	Class I large-type KCs (non-compact Kenyon cells)	Mblk-1, Pka-C1, mub	Takeuchi et al. 2002; Suenami et al. 2018; Sheng et al. 2020		10	Class I large-type KCs (non-compact Kenyon cells)	Mblk-1, Pka-C1, mub	Takeuchi et al. 2002; Suenami et al. 2018		Sheng, L., Shields, E. J., Gospocic, J., Glastad, K. M., Ratchasanmuang, P., Berger, S. L., Raj, A., Little, S. and Bonasio, R. (2020). Social reprogramming in ants induces longevity-associated glia remodeling. Sci. Adv. 6, eaba9869.
LOC410577	0	1.68224	0.902	0.293	0	0	LOC410577	gene11812	acid sphingomyelinase-like phosphodiesterase 3a isoform X2	-	CG32052			16	Mushroom bodies	Class I large-type KCs (non-compact Kenyon cells)	Mblk-1; Pka-C1	Takeuchi et al. 2002; Suenami et al. 2018; Sheng et al. 2020		11	Class I (inner-compact Kenyon cells)	E74, mub	Takeuchi et al. 2002; Suenami et al. 2018		Suenami, S., Oya, S., Kohno, H. and Kubo, T. (2018). Kenyon cell subtypes/populations in the honeybee mushroom bodies: possible function based on their gene expression profiles, differentiation, possible evolution, and application of genome editing. Front. Psychol. 9, 1717.
LOC409000	0	1.6528	0.982	0.405	0	0	LOC409000	gene7593	cell adhesion molecule 2 isoform X1	defective proboscis extension response 6	dpr6			17	Mushroom bodies	Class I large-type KCs (non-compact Kenyon cells)	Mblk-1	Takeuchi et al. 2002; Suenami et al. 2018		12	Optic lobe cells	scro	Davie et al. 2018		Yildirim, K., Petri, J., Kottmeier, R. and Klämbt, C. (2019). Drosophila glia: few cell types and many conserved functions. Glia 67, 5–26.
LOC726401	0	1.63023	0.989	0.348	0	0	LOC726401	gene5923	ras-specific guanine nucleotide-releasing factor 2 isoform X7	#N/A	#N/A			21	Mushroom bodies	Class I large-type KCs (non-compact Kenyon cells)	Mblk-1; Pka-C1	Takeuchi et al. 2002; Suenami et al. 2018		13	Mushroom bodies	E74, mub	Takeuchi et al. 2002; Suenami et al. 2018
LOC413040	0	1.62919	0.918	0.404	0	0	LOC413040	gene4961	G-protein coupled receptor 52	Dopamine/Ecdysteroid receptor	DopEcR			20	Mushroom bodies	Kenyon cells	mub; Pka-C1	Skoulakis et al. 1993; Grams and Korge 1998; Sheng et al. 2020		14	Optic lobe cells	scro	Davie et al. 2018
LOC725164	0	1.62422	0.911	0.257	0	0	LOC725164	gene1804	uncharacterized protein LOC725164 isoform X5	#N/A	#N/A			22	Mushroom bodies	Kenyon cells	mub; Pka-C1	Skoulakis et al. 1993; Grams and Korge 1998; Sheng et al. 2020		15	Optic lobe cells	scro	Davie et al. 2018
LOC408791	0	1.57459	0.978	0.576	0	0	LOC408791	gene3772	1-phosphatidylinositol 4,5-bisphosphate phosphodiesterase classes I and II isoform X3	Phospholipase C at 21C	Plc21C			31	Mushroom bodies	Kenyon cells	mub	Skoulakis et al. 1993; Grams and Korge 1998; Sheng et al. 2020		16	Glia	repo, borderless, sparc	Croset et al. 2018, Yildirim et al. 2018, Sheng et al. 2020
LOC102654200	0	1.56757	0.94	0.328	0	0	LOC102654200	gene2328	#N/A	#N/A	#N/A			38	Mushroom bodies	Kenyon cells	mub; Pka-C1	Skoulakis et al. 1993; Grams and Korge 1998; Sheng et al. 2020		17	Optic lobe cells	scro	Davie et al. 2018
LOC410178	0	1.54829	0.972	0.527	0	0	LOC410178	gene8458	disks large homolog 5 isoform X2	Discs large 5	Dlg5			7	Olfactory projection neurons	adPNs	acj6; ct	Croset et al. 2018; Baker et al. 2021		18	Optic lobe cells	scro	Davie et al. 2018
LOC409390	0	1.5414	0.989	0.711	0	0	LOC409390	gene8115	cAMP-dependent protein kinase type II regulatory subunit isoform X1	Protein kinase, cAMP-dependent, regulatory subunit type 2	Pka-R2			12	Olfactory projection neurons	adPNs	acj6; ct	Croset et al. 2018; Baker et al. 2021		19	Kenyon cells	mub	Skoulakis et al. 1993; Grams and Korge 1998; Sheng et al. 2020
LOC725901	0	1.53505	0.957	0.436	0	0	LOC725901	gene6695	GTP-binding protein Di-Ras2 isoform X1	-	CG8500			15	Olfactory projection neurons	adPNs	acj6; ct	Croset et al. 2018; Baker et al. 2021		20	Optic lobe cells	drgx, scro	Davie et al. 2018
LOC409791	0	1.53245	1	0.822	0	0	LOC409791	gene1706	cAMP-dependent protein kinase catalytic subunit	Protein kinase, cAMP-dependent, catalytic subunit 1	Pka-C1			42	Olfactory projection neurons	adPNs	acj6; ct	Croset et al. 2018; Baker et al. 2021		21	Unannotated
Tk	0	1.51767	0.95	0.237	0	0	Tk	gene5867	tachykinins isoform X1	Tachykinin	Tk			29	Olfactory projection neurons	lPNs	vvl	Li et al. 2017; Croset et al. 2018		22	Optic lobe cells	scro	Davie et al. 2018
LOC412927	0	1.50948	0.818	0.235	0	0	LOC412927	gene10624	uncharacterized protein LOC412927	-	CG12502			39	Olfactory projection neurons	lPNs	vvl	Li et al. 2017; Croset et al. 2018		23	Class I (inner-compact Kenyon cells)	E74, mub	Takeuchi et al. 2002; Suenami et al. 2018
LOC411871	0	1.48839	0.981	0.579	0	0	LOC411871	gene1885	dual specificity tyrosine-phosphorylation-regulated kinase 2-like	Dual-specificity tyrosine phosphorylation-regulated kinase 3	Dyrk3			25	Optic lobe neurons	GABAergic; C2/C3 neurons	Gad1, ort, Ets65a, hbn, Dll	Davie et al. 2018		24	Unannotated neurons	Sh, fne
5-HT1	0	1.47837	0.966	0.38	0	0	5-HT1	gene10296	serotonin receptor isoform X1	5-hydroxytryptamine (serotonin) receptor 1B	5-HT1B			14	Optic lobe neurons	GABAergic; Pm1/Pm2/Pm3 neurons	Gad1; Lim3	Erclik et al. 2017; Davie et al. 2018		25	Optic lobe cells	scro	Davie et al. 2018
LOC410083	0	1.44358	0.937	0.407	0	0	LOC410083	gene1136	membrane-associated guanylate kinase, WW and PDZ domain-containing protein 1 isoform X4	Magi	Magi			34	Optic lobe neurons	GABAergic; Pm1/Pm2/Pm3 neurons	Gad1; Lim3	Erclik et al. 2017; Davie et al. 2018		26	Optic lobe cells	scro	Davie et al. 2018
LOC410947	0	1.4294	0.905	0.177	0	0	LOC410947	gene2815	tyrosine decarboxylase	#N/A	#N/A			35	Optic lobe neurons	GABAergic; Pm1/Pm2/Pm3 neurons	Gad1; Lim3	Erclik et al. 2017; Davie et al. 2018
LOC409970	0	1.41984	0.805	0.094	0	0	LOC409970	gene1061	thrombospondin type-1 domain-containing protein 4	#N/A	#N/A			11	Optic lobe neurons	histaminergic neurons	ort, scro	Davie et al. 2018
LOC724220	0	1.41146	0.825	0.242	0	0	LOC724220	gene5241	synaptotagmin-10	#N/A	#N/A			26	Optic lobe neurons	histaminergic neurons	ort, scro	Davie et al. 2018
LOC410353	0	1.40909	1	0.63	0	0	LOC410353	gene9537	CUGBP Elav-like family member 4 isoform X12	bruno 3	bru3			28	Optic lobe neurons	histaminergic neurons	ort	Davie et al. 2018
LOC725557	0	1.40792	0.901	0.236	0	0	LOC725557	gene7591	cuticle protein 19 isoform X2	#N/A	#N/A			33	Optic lobe neurons	histaminergic neurons	ort, scro	Davie et al. 2018
LOC410866	0	1.39277	0.757	0.149	0	0	LOC410866	gene2075	LIM domain only protein 3	#N/A	#N/A			43	Optic lobe neurons	histaminergic neurons	ort, scro	Davie et al. 2018
LOC113218923	0	1.37574	0.986	0.54	0	0	LOC113218923	gene7045	#N/A	#N/A	#N/A			32	Optic lobe neurons	histaminergic neurons; T1 neurons	Awh, hbn, ort, scro	Davie et al. 2018
LOC408372	0	1.37553	0.995	0.744	0	0	LOC408372	gene9605	poly(rC)-binding protein 3 isoform X4	mushroom-body expressed	mub			40	Optic lobe neurons	histaminergic neurons; T1 neurons	Awh, hbn, ort, scro	Davie et al. 2018
DopR2	0	1.35457	0.882	0.269	0	0	DopR2	gene11577	dopamine receptor 2	Dopamine 1-like receptor 2	Dop1R2			44	Optic lobe neurons	Mi1 neurons, medulla, optic lobe	hth, bsh, scro	Hasegawa et al. 2011; Davie et al. 2018
LOC100577692	0	1.34318	0.862	0.222	0	0	LOC100577692	gene35	transcription factor btd	klumpfuss	klu			24	Optic lobe neurons	optic lobe	scro	Davie et al. 2018
LOC726262	0	1.34261	0.995	0.295	0	0	LOC726262	gene7933	adenylate cyclase type 8-like	Adenylyl cyclase 78C	Ac78C			30	Optic lobe neurons	optic lobe	scro	Davie et al. 2018
LOC724852	0	1.31398	0.863	0.26	0	0	LOC724852	gene2327	LHFPL tetraspan subfamily member 6 protein isoform X1	#N/A	#N/A			37	Optic lobe neurons	optic lobe	scro	Davie et al. 2018
LOC411614	0	1.28959	0.681	0.051	0	0	LOC411614	gene8878	RYamide receptor	RYamide receptor	RYa-R			19	Optic lobe neurons	retina	ara	Mazzoni et al. 2008
LOC413784	0	1.27769	0.976	0.497	0	0	LOC413784	gene143	synaptotagmin-like protein 4	Rabphilin	Rph			41	Optic lobe neurons	T4/T5 neurons	drgx, scro, Tfap-2	Kurmangaliyev, 2019; Davis et al. 2020
LOC551930	0	1.25158	0.772	0.191	0	0	LOC551930	gene7760	GTP-binding protein Di-Ras2	-	CG30158			1	Unannotated	unannotated
LOC408992	0	1.23915	1	0.836	0	0	LOC408992	gene7658	NPC intracellular cholesterol transporter 1 homolog 1b	#N/A	#N/A			3	Unannotated	unannotated
LOC413473	0	1.22521	0.937	0.44	0	0	LOC413473	gene5597	GTPase-activating Rap/Ran-GAP domain-like protein 3 isoform X1	#N/A	#N/A			5	Unannotated	unannotated
LOC409422	0	1.22454	0.984	0.622	0	0	LOC409422	gene2405	uncharacterized protein LOC409422	-	CG34357			8	Unannotated	unannotated
LOC410609	0	1.21954	0.967	0.43	0	0	LOC410609	gene11592	disintegrin and metalloproteinase domain-containing protein 10-like isoform X1	Kuzbanian-like	Kul			45	Unannotated	unannotated
LOC408811	0	1.21915	0.962	0.569	0	0	LOC408811	gene3573	transmembrane and coiled-coil domains protein 2 isoform X1	Dementin	Dmtn			47	Unannotated	unannotated
LOC410013	0	1.20964	0.872	0.248	0	0	LOC410013	gene5704	calexcitin-2	Sarcoplasmic calcium-binding protein 2	Scp2			36	Unannotated	unannotated sws-expressing cells	sws	Kretzschmar 1997
LOC409218	0	1.18685	0.969	0.511	0	0	LOC409218	gene735	neural Wiskott-Aldrich syndrome protein	WASp	WASp
nAChRa6	0	1.17689	0.984	0.465	0	0	nAChRa6	gene1679	nicotinic acetylcholine receptor alpha6 subunit isoform X3	nicotinic Acetylcholine Receptor alpha6	nAChRalpha6
LOC552578	0	1.17618	0.773	0.132	0	0	LOC552578	gene10217	uncharacterized protein LOC552578	-	CG13921
LOC410498	0	1.17289	1	0.801	0	0	LOC410498	gene10873	potassium voltage-gated channel subfamily H member 2 isoform X5	seizure	sei
Dop3	0	1.13639	0.733	0.118	0	0	Dop3	gene7619	D2-like dopamine receptor isoform X2	Dopamine 2-like receptor	Dop2R
LOC410001	0	1.13246	0.996	0.767	0	0	LOC410001	gene8125	uncharacterized protein LOC410001 isoform X5	Rab3 interacting molecule	Rim
LOC410278	0	1.1279	0.803	0.226	0	0	LOC410278	gene9506	putative inorganic phosphate cotransporter isoform X2	Picot	Picot
LOC412965	0	1.11977	0.713	0.242	0	0	LOC412965	gene4336	synaptotagmin-14 isoform X1	Synaptotagmin 14	Syt14
LOC551498	0	1.11461	0.988	0.632	0	0	LOC551498	gene8101	uncharacterized protein LOC551498 isoform X1	Spinophilin	Spn
LOC409804	0	1.11438	0.952	0.619	0	0	LOC409804	gene7375	serine/threonine-protein phosphatase PP1-beta catalytic subunit isoform X1	flapwing	flw
LOC100577092	0	1.10662	0.857	0.426	0	0	LOC100577092	gene10451	uncharacterized protein LOC100577092	#N/A	#N/A
Ks-1	0	1.10296	0.989	0.469	0	0	Ks-1	gene1034	#N/A	#N/A	#N/A
LOC100577364	0	1.0949	0.986	0.657	0	0	LOC100577364	gene9478	FERM, ARHGEF and pleckstrin domain-containing protein 1 isoform X2	Chondrocyte-derived ezrin-like domain containing protein	Cdep
LOC413946	0	1.09466	0.873	0.417	0	0	LOC413946	gene6357	myocyte-specific enhancer factor 2 isoform X1	Myocyte enhancer factor 2	Mef2
LOC100577307	0	1.09211	0.697	0.103	0	0	LOC100577307	gene6043	#N/A	#N/A	#N/A
LOC412299	0	1.08842	0.994	0.645	0	0	LOC412299	gene7042	muscarinic acetylcholine receptor DM1	muscarinic Acetylcholine Receptor, A-type	mAChR-A
LOC408769	0	1.07724	0.999	0.771	0	0	LOC408769	gene3959	excitatory amino acid transporter isoform X2	Excitatory amino acid transporter 2	Eaat2
LOC724238	0	1.07434	0.753	0.166	0	0	LOC724238	gene155	paired box protein Pax-6 isoform X2	#N/A	#N/A
LOC551043	0	1.07321	0.689	0.175	0	0	LOC551043	gene2642	phosrestin-2	#N/A	#N/A
LOC726347	0	1.05935	0.77	0.165	0	0	LOC726347	gene2	uncharacterized protein LOC726347	-	CG3213
LOC409138	0	1.05896	0.999	0.743	0	0	LOC409138	gene907	synaptotagmin-7 isoform X3	Synaptotagmin 7	Syt7
Dop1	0	1.05882	0.835	0.239	0	0	Dop1	gene11654	dopamine receptor, D1	Dopamine 1-like receptor 1	Dop1R1
LOC408564	0	1.0569	0.901	0.481	0	0	LOC408564	gene12249	long-chain fatty acid transport protein 4	#N/A	#N/A
LOC408865	0	1.04418	0.982	0.659	0	0	LOC408865	gene4711	uncharacterized protein LOC408865	-	CG42260
LOC408430	0	1.04058	0.999	0.854	0	0	LOC408430	gene10358	voltage-dependent L-type calcium channel subunit beta-3 isoform X3	Ca2+-channel-protein-beta-subunit	Ca-beta
LOC413596	0	1.03386	0.445	0.053	0	0	LOC413596	gene10397	receptor-type guanylate cyclase gcy-4 isoform X2	#N/A	#N/A
LOC725033	0	1.03301	0.716	0.233	0	0	LOC725033	gene10646	uncharacterized protein LOC725033	#N/A	#N/A
LOC107965041	0	1.01572	0.9	0.238	0	0	LOC107965041	gene7908	solute carrier organic anion transporter family member 4A1-like isoform X1	Organic anion transporting polypeptide 26F	Oatp26F
LOC410133	0	1.01461	0.767	0.205	0	0	LOC410133	gene2381	PDZ domain-containing RING finger protein 4	Slip1	Slip1
LOC408298	0	1.00747	0.99	0.752	0	0	LOC408298	gene8191	pumilio homolog 2 isoform X1	pumilio	pum
LOC408973	0	1.0055	0.817	0.252	0	0	LOC408973	gene6953	neprilysin-1 isoform X3	Neprilysin 1	Nep1
LOC411009	0	0.989405	0.846	0.243	0	0	LOC411009	gene3770	dachshund homolog 2 isoform X3	dachshund	dac
LOC100576683	0	0.975081	0.952	0.254	0	0	LOC100576683	gene4599	uncharacterized protein LOC100576683 isoform X1	-	CG33958
TyrR	0	0.966712	0.917	0.364	0	0	TyrR	gene1033	#N/A	Octopamine-Tyramine receptor	Oct-TyrR
LOC411181	0	0.964293	0.976	0.553	0	0	LOC411181	gene4908	sodium- and chloride-dependent glycine transporter 1 isoform X4	Glycine transporter	GlyT
LOC411282	0	0.961873	0.996	0.727	0	0	LOC411282	gene6857	basic-leucine zipper transcription factor A isoform X1	DNA fragmentation factor-related protein 2	Drep2
LOC100578296	0	0.961114	0.713	0.143	0	0	LOC100578296	gene2826	probable G-protein coupled receptor B0563.6 isoform X1	#N/A	#N/A
LOC724304	0	0.948745	0.731	0.214	0	0	LOC724304	gene3898	ATP-binding cassette sub-family G member 1 isoform X1	-	CG4822
LOC100576614	0	0.919044	0.493	0.063	0	0	LOC100576614	gene11169	probable ATP-dependent RNA helicase ddx42	#N/A	#N/A
LOC408914	0	0.918568	0.991	0.484	0	0	LOC408914	gene6173	BAI1-associated protein 3 isoform X1	unc-13-4A	unc-13-4A
LOC411315	0	0.895165	0.809	0.192	0	0	LOC411315	gene7579	visual system homeobox 2 isoform X2	Visual system homeobox 2	Vsx2
LOC725799	0	0.890141	0.654	0.178	0	0	LOC725799	gene4892	uncharacterized protein LOC725799 isoform X4	-	CG14982
LOC551623	0	0.876826	0.879	0.335	0	0	LOC551623	gene1517	nucleolysin TIAR isoform X1	-	CG34354
LOC724243	0	0.872389	0.86	0.332	0	0	LOC724243	gene9968	fasciclin-3 isoform X5	Fasciclin 3	Fas3
LOC100578779	0	0.856834	0.649	0.122	0	0	LOC100578779	gene3789	uncharacterized protein LOC100578779	#N/A	#N/A
LOC409849	0	0.851139	0.816	0.265	0	0	LOC409849	gene7878	fasciclin-2 isoform X1	Fasciclin 2	Fas2
LOC409781	0	0.788301	0.651	0.113	0	0	LOC409781	gene4129	uncharacterized protein LOC409781	-	CG3568
LOC413558	0	0.787853	0.645	0.117	0	0	LOC413558	gene1064	photoreceptor-specific nuclear receptor	Hormone receptor 51	Hr51
LOC102654860	0	0.710267	0.693	0.181	0	0	LOC102654860	gene5184	uncharacterized protein LOC102654860 isoform X1	#N/A	#N/A
LOC100578822	0	0.643169	0.66	0.129	0	0	LOC100578822	gene4130	protein IWS1 homolog	#N/A	#N/A
LOC100577138	0	0.622866	0.587	0.135	0	0	LOC100577138	gene8359	dual 3\',5\'-cyclic-AMP and -GMP phosphodiesterase 11 isoform X6	Phosphodiesterase 11	Pde11
Per	0	0.598336	0.552	0.124	0	0	Per	gene9983	period circadian protein isoform X3	period	per
LOC408447	4.94065645841247e-324	0.926818	0.645	0.17	5.46288384606666e-320	0	LOC408447	gene10704	neurotactin	Neurotactin	Nrt
LOC409108	6.39815011364414e-321	0.991806	0.959	0.529	7.07443458065633e-317	0	LOC409108	gene9767	uncharacterized protein LOC409108 isoform X1	Rho guanine nucleotide exchange factor 3	RhoGEF3
LOC410233	7.18914921263598e-320	0.5972	0.418	0.052	7.9490422844116e-316	0	LOC410233	gene8084	extracellular sulfatase SULF-1 homolog isoform X1	Sulfated	Sulf1
LOC100577769	1.09223092326124e-319	0.976715	0.96	0.572	1.20767973184996e-315	0	LOC100577769	gene11994	uncharacterized protein LOC100577769	DNA fragmentation factor-related protein 4	Drep4
LOC113219272	1.2574415345741e-318	0.753997	0.327	0.024	1.39035310477858e-314	0	LOC113219272	gene485	#N/A	#N/A	#N/A
LOC100576603	5.51157895612078e-318	0.981259	0.687	0.198	6.09415285178274e-314	0	LOC100576603	gene4093	uncharacterized protein LOC100576603	#N/A	#N/A
LOC409530	1.25114763231173e-317	0.733283	0.613	0.147	1.38339393704708e-313	0	LOC409530	gene1570	unconventional myosin-Ie	#N/A	#N/A
LOC725064	2.50178983546776e-317	0.452445	0.867	0.397	2.7662290210767e-313	0	LOC725064	gene5966	vesicular acetylcholine transporter	Vesicular acetylcholine transporter	VAChT
LOC408935	2.69601168506502e-316	0.408412	0.969	0.519	2.9809801201764e-312	0	LOC408935	gene5963	high-affinity choline transporter 1	-	CG7708
LOC100576277	1.41966658714674e-311	1.09183	0.805	0.303	1.57e-307	0	LOC100576277	gene4617	#N/A	#N/A	#N/A
LOC410748	9.1118037956813e-311	1.1953	0.53	0.107	1.01e-306	0	LOC410748	gene484	glucose dehydrogenase	-	CG9503
LOC410439	1.15892136318063e-310	0.844939	0.904	0.415	1.28e-306	0	LOC410439	gene10310	zwei Ig domain protein zig-8 isoform X6	defective proboscis extension response 7	dpr7
Camkii	0	0.880128	1	0.924	7.58e-305	0	Camkii	gene3452	calcium/calmodulin-dependent protein kinase II isoform X42	Calcium/calmodulin-dependent protein kinase II	CaMKII
LOC725501	0	1.04473	0.926	0.553	1.56e-304	0	LOC725501	gene10225	protein N-terminal glutamine amidohydrolase isoform X1	tungus	tun
LOC102654314	0	0.689682	0.567	0.13	1.6e-304	0	LOC102654314	gene2669	#N/A	#N/A	#N/A
LOC412245	3.16e-308	0.984506	0.744	0.284	3.5e-304	0	LOC412245	gene3993	acidic mammalian chitinase	Chitinase 11	Cht11
LOC551098	4.39e-308	1.31246	0.742	0.308	4.86e-304	0	LOC551098	gene5517	uncharacterized protein LOC551098	beaten path VII	beat-VII
LOC406124	3.44e-306	0.906549	0.996	0.67	3.81e-302	0	LOC406124	gene6007	gamma-aminobutyric acid receptor subunit beta isoform X13	Resistant to dieldrin	Rdl
LOC724389	2.52e-305	0.77319	0.734	0.244	2.79e-301	0	LOC724389	gene4978	calcium/calmodulin-dependent 3\',5\'-cyclic nucleotide phosphodiesterase 1C isoform X2	#N/A	#N/A
LOC113219258	7.18e-305	0.682028	0.293	0.017	7.94e-301	0	LOC113219258	gene867	#N/A	#N/A	#N/A
LOC725646	2.32e-304	0.669323	0.507	0.099	2.56e-300	0	LOC725646	gene3667	N-acetylneuraminate lyase	#N/A	#N/A
LOC409177	4e-304	0.778487	0.8	0.302	4.43e-300	0	LOC409177	gene10745	kinase D-interacting substrate of 220 kDa isoform X5	-	CG42672
LOC408694	3.87e-301	0.903233	0.711	0.229	4.28e-297	0	LOC408694	gene1999	plastin-2 isoform X2	Fimbrin	Fim
LOC100576948	4.15e-299	1.06838	0.768	0.276	4.59e-295	0	LOC100576948	gene6171	GTP-binding protein RAD-like	Rad, Gem/Kir family member 3	Rgk3
LOC100576247	1.2e-296	1.19348	0.833	0.373	1.33e-292	0	LOC100576247	gene7842	frizzled-2 isoform X1	frizzled 2	fz2
LOC411201	2.37e-294	0.963906	0.802	0.313	2.62e-290	0	LOC411201	gene6094	discoidin domain-containing receptor 2 isoform X2	#N/A	#N/A
LOC107964349	9.46e-294	1.0641	0.845	0.451	1.05e-289	0	LOC107964349	gene3409	leucine-rich repeat protein soc-2 homolog	Sur-8	Sur-8
LOC411675	2.96e-293	0.943276	0.818	0.381	3.28e-289	0	LOC411675	gene137	protein unc-93 homolog A isoform X1	-	CG3078
LOC724962	2.02e-290	0.726195	0.63	0.173	2.24e-286	0	LOC724962	gene10486	uncharacterized protein LOC724962 isoform X4	-	CG43707
LOC724138	1.69e-289	0.786376	0.728	0.247	1.86e-285	0	LOC724138	gene7623	igLON family member 5	#N/A	#N/A
LOC100576333	7.04e-289	0.696197	0.562	0.132	7.78e-285	0	LOC100576333	gene3132	nucleoredoxin	#N/A	#N/A
LOC410006	2.13e-288	0.524733	0.877	0.401	2.36e-284	0	LOC410006	gene7894	uncharacterized protein LOC410006 isoform X5	#N/A	#N/A
LOC410831	4.46e-287	0.901002	0.939	0.549	4.93e-283	0	LOC410831	gene2150	casein kinase I isoform X7	gilgamesh	gish
LOC409921	4.22e-286	0.76446	0.703	0.233	4.66e-282	0	LOC409921	gene8503	zinc finger protein Elbow	elbow B	elB
LOC409016	1.16e-285	0.556359	0.77	0.303	1.28e-281	0	LOC409016	gene7507	uncharacterized protein LOC409016	-	CG32032
LOC113219060	6.36e-284	0.73964	0.628	0.176	7.03e-280	0	LOC113219060	gene8073	#N/A	#N/A	#N/A
LOC408364	9.32e-282	0.975557	0.6	0.167	1.03e-277	0	LOC408364	gene9090	uncharacterized protein LOC408364 isoform X2	-	CG14082
LOC410853	9.55e-282	0.922818	0.884	0.423	1.06e-277	0	LOC410853	gene2105	irregular chiasm C-roughest protein isoform X2	kin of irre	kirre
Cac	1.86e-281	0.873397	0.994	0.692	2.06e-277	0	Cac	gene2556	voltage-dependent calcium channel type A subunit alpha-1 isoform X7	cacophony	cac
LOC113218521	2.43e-280	0.783847	0.858	0.394	2.68e-276	0	LOC113218521	gene8504	zinc finger protein Noc-like	no ocelli	noc
LOC550732	7.28e-280	0.735686	0.997	0.684	8.05e-276	0	LOC550732	gene10447	trichohyalin isoform X1	gprs	gprs
LOC113218523	9.82e-280	0.957306	0.913	0.503	1.09e-275	0	LOC113218523	gene86	uncharacterized protein LOC113218523	-	CG40498
LOC726472	1.39e-279	1.7924	0.83	0.445	1.53e-275	0	LOC726472	gene10264	prohormone-3	space blanket	spab
LOC102654994	6.19e-277	0.849486	0.974	0.634	6.85e-273	0	LOC102654994	gene4846	uncharacterized protein LOC102654994	#N/A	#N/A
LOC410888	5.63e-276	0.488299	0.378	0.054	6.22e-272	0	LOC410888	gene1773	lachesin isoform X1	Dpr-interacting protein beta	DIP-beta
LOC724747	1.35e-273	1.08074	0.8	0.329	1.5e-269	0	LOC724747	gene5433	otoferlin isoform X3	misfire	mfr
LOC100577322	5.54e-273	1.08185	0.912	0.509	6.12e-269	0	LOC100577322	gene10514	cell wall integrity and stress response component 2	#N/A	#N/A
LOC550655	1.49e-270	1.28638	0.818	0.417	1.64e-266	0	LOC550655	gene8900	protein FAM49B isoform X2	-	CG32066
LOC409665	4.32e-268	0.735504	0.782	0.312	4.78e-264	0	LOC409665	gene11555	uncharacterized protein LOC409665 isoform X4	-	CG33521
LOC100577670	1.44e-267	0.748777	0.724	0.26	1.6e-263	0	LOC100577670	gene2037	uncharacterized protein LOC100577670	#N/A	#N/A
LOC113218793	3.92e-267	0.55264	0.56	0.15	4.33e-263	0	LOC113218793	gene4117	#N/A	#N/A	#N/A
LOC408680	9.04e-267	0.726001	0.988	0.667	9.99e-263	0	LOC408680	gene2144	ryanodine receptor isoform X4	Ryanodine receptor	RyR
LOC100577976	3.45e-266	0.755382	0.649	0.206	3.81e-262	0	LOC100577976	gene3572	GSK3-beta interaction protein	-	CG11523
LOC102654084	2.81e-265	0.809205	0.839	0.376	3.11e-261	0	LOC102654084	gene11778	tetraspanin-3 isoform X1	#N/A	#N/A
LOC410336	3.81e-265	0.381783	0.914	0.473	4.22e-261	0	LOC410336	gene9076	dipeptidyl aminopeptidase-like protein 6 isoform X1	-	CG17684
LOC413224	7.48e-265	0.749886	0.929	0.497	8.27e-261	0	LOC413224	gene9978	sn1-specific diacylglycerol lipase alpha isoform X5	inactivation no afterpotential E	inaE
Rfwd3	1.34e-263	0.77523	0.904	0.464	1.48e-259	0	Rfwd3	gene3	E3 ubiquitin-protein ligase RFWD3	-	CG13025
LOC550998	2.38e-260	0.538696	0.311	0.03	2.63e-256	0	LOC550998	gene8043	carbohydrate sulfotransferase 11	-	CG31743
LOC411345	1.47e-257	0.529799	0.644	0.222	1.62e-253	0	LOC411345	gene7267	neurotrimin isoform X2	-	CG31814
LOC107964025	2.07e-257	0.763459	0.953	0.573	2.28e-253	0	LOC107964025	gene900	uncharacterized protein LOC107964025 isoform X4	Rad, Gem/Kir family member 1	Rgk1
LOC410044	2.31e-257	0.741799	0.481	0.102	2.55e-253	0	LOC410044	gene2860	uncharacterized protein LOC410044 isoform X2	#N/A	#N/A
LOC412091	1.59e-255	0.449739	0.659	0.238	1.76e-251	0	LOC412091	gene7312	A disintegrin and metalloproteinase with thrombospondin motifs 9 isoform X1	0	0
LOC102654776	1.7e-251	0.501503	0.495	0.118	1.88e-247	0	LOC102654776	gene5183	paired box protein Pax-6 isoform X1	twin of eyeless	toy
LOC726668	1.43e-250	0.605566	0.362	0.05	1.58e-246	0	LOC726668	gene8260	PDZ and LIM domain protein 3 isoform X3	Z band alternatively spliced PDZ-motif protein 66	Zasp66
LOC113218980	6.66e-249	0.670206	0.971	0.596	7.37e-245	0	LOC113218980	gene7281	#N/A	#N/A	#N/A
LOC410371	1.86e-248	0.91483	0.947	0.612	2.05e-244	0	LOC410371	gene9882	calcium-transporting ATPase sarcoplasmic/endoplasmic reticulum type isoform X3	Sarco/endoplasmic reticulum Ca(2+)-ATPase	SERCA
LOC725970	7.69e-247	0.766215	1	0.869	8.5e-243	0	LOC725970	gene7657	protein still life, isoform SIF type 1 isoform X1	still life	sif
LOC408906	9.96e-246	0.830624	0.951	0.608	1.1e-241	0	LOC408906	gene6223	multiple C2 and transmembrane domain-containing protein isoform X1	Multiple C2 domain and transmembrane region protein	Mctp
LOC412994	1.04e-243	0.898247	0.594	0.182	1.15e-239	0	LOC412994	gene5693	octopamine receptor beta-3R isoform X2	Octopamine beta3 receptor	Octbeta3R
LOC100578168	2.13e-243	0.837919	0.758	0.323	2.36e-239	0	LOC100578168	gene3664	glycoprotein 3-alpha-L-fucosyltransferase A isoform X1	alpha1,3-fucosyltransferase A	FucTA
LOC408576	8.55e-243	0.677633	0.996	0.741	9.45e-239	0	LOC408576	gene1132	potassium voltage-gated channel protein Shal isoform X3	Shaker cognate l	Shal
LOC552608	1.27e-242	0.839666	0.954	0.595	1.4e-238	0	LOC552608	gene3240	uncharacterized protein LOC552608 isoform X1	julius seizure	jus
LOC551069	3.57e-242	0.61458	0.565	0.159	3.95e-238	0	LOC551069	gene1108	diacylglycerol kinase 1 isoform X1	Diacyl glycerol kinase	Dgk
Pkc	6.96e-242	0.826961	0.978	0.73	7.69e-238	0	Pkc	gene9502	protein kinase C isoform X1	Protein C kinase 53E	Pkc53E
LOC408306	1.64e-240	0.694031	0.8	0.356	1.81e-236	0	LOC408306	gene7851	sodium/hydrogen exchanger 3 isoform X2	Na[+]/H[+] hydrogen exchanger 2	Nhe2
LOC552797	1.7e-240	0.623313	0.453	0.094	1.88e-236	0	LOC552797	gene4776	ETS-related transcription factor Elf-5	#N/A	#N/A
LOC107965076	2.77e-240	0.582413	0.5	0.121	3.06e-236	0	LOC107965076	gene8505	#N/A	#N/A	#N/A
LOC727000	2.81e-239	0.505269	0.603	0.194	3.11e-235	0	LOC727000	gene7743	protein sprint isoform X1	sprint	spri
LOC551987	4.91e-239	0.712912	0.997	0.8	5.43e-235	0	LOC551987	gene9256	putative RNA-binding protein Luc7-like 2 isoform X1	#N/A	#N/A
LOC102656822	5.28e-239	0.432673	0.47	0.115	5.84e-235	0	LOC102656822	gene2670	uncharacterized protein LOC102656822 isoform X1	-	CG17211
LOC412007	2.79e-237	0.536706	0.335	0.045	3.09e-233	0	LOC412007	gene10548	facilitated trehalose transporter Tret1 isoform X1	#N/A	#N/A
LOC100577998	3.72e-236	0.625469	0.639	0.215	4.12e-232	0	LOC100577998	gene7272	origin recognition complex subunit 3 isoform X1	Origin recognition complex subunit 3	Orc3
LOC551360	5e-236	0.507039	0.515	0.143	5.53e-232	0	LOC551360	gene8415	transcription factor Ken isoform X2	ken and barbie	ken
LOC100578718	1.07e-231	0.677004	0.562	0.163	1.18e-227	0	LOC100578718	gene4451	protein distal antenna	distal antenna	dan
LOC413242	1.08e-230	0.747836	0.926	0.536	1.19e-226	0	LOC413242	gene7812	bifunctional heparan sulfate N-deacetylase/N-sulfotransferase isoform X1	sulfateless	sfl
LOC410393	2.19e-228	0.440788	0.782	0.365	2.43e-224	0	LOC410393	gene9998	alkaline phosphatase isoform X5	phurba tashi	phu
LOC107965147	1.09e-227	0.746241	0.914	0.519	1.2e-223	0	LOC107965147	gene9071	uncharacterized protein LOC107965147	junctophilin	jp
LOC113218974	3.24e-227	0.562685	0.443	0.095	3.58e-223	0	LOC113218974	gene7592	#N/A	#N/A	#N/A
LOC726948	3e-225	0.638197	0.783	0.35	3.32e-221	0	LOC726948	gene11795	suppressor of lurcher protein 1 isoform X1	-	CG34402
LOC408594	5.74e-225	0.66051	0.99	0.722	6.35e-221	0	LOC408594	gene676	triple functional domain protein isoform X1	trio	trio
LOC100578436	9.11e-225	0.777597	0.437	0.093	1.01e-220	0	LOC100578436	gene1910	#N/A	#N/A	#N/A
LOC113218987	1.28e-224	0.6213	0.646	0.229	1.41e-220	0	LOC113218987	gene7471	uncharacterized protein LOC113218987	#N/A	#N/A
LOC408897	1.21e-222	0.338906	0.394	0.086	1.33e-218	0	LOC408897	gene6251	uncharacterized protein LOC408897 isoform X1	Shroom	Shroom
LOC100578621	1.42e-222	0.550112	0.584	0.187	1.57e-218	0	LOC100578621	gene28	uncharacterized protein LOC100578621 isoform X2	-	CG5541
LOC408716	1.42e-221	0.682754	0.999	0.823	1.57e-217	0	LOC408716	gene1724	histone-lysine N-methyltransferase trithorax isoform X2	trithorax	trx
LOC551176	6.87e-219	0.786467	0.215	0.013	7.59e-215	0	LOC551176	gene4738	actin, clone 205	#N/A	#N/A
LOC410706	1.01e-218	0.354217	0.758	0.35	1.12e-214	0	LOC410706	gene1054	rho GTPase-activating protein 7 isoform X2	crossveinless c	cv-c
LOC412714	2e-218	0.587597	0.495	0.129	2.21e-214	0	LOC412714	gene7464	cAMP-dependent protein kinase type I regulatory subunit isoform X1	Protein kinase, cAMP-dependent, regulatory subunit type 1	Pka-R1
LOC100576615	2.09e-218	0.629709	0.572	0.179	2.31e-214	0	LOC100576615	gene10719	J domain-containing protein DDB_G0295729 isoform X1	#N/A	#N/A
LOC724468	2.34e-216	0.738286	0.881	0.493	2.59e-212	0	LOC724468	gene11989	uncharacterized protein LOC724468	-	CG16791
LOC100576592	2.89e-216	0.33861	0.215	0.013	3.19e-212	0	LOC100576592	gene11416	uncharacterized protein LOC100576592 isoform X2	#N/A	#N/A
LOC413504	9.57e-215	0.784598	0.937	0.615	1.06e-210	0	LOC413504	gene8340	serine/threonine-protein kinase mig-15 isoform X13	#N/A	#N/A
LOC102654533	1.18e-213	0.469331	0.904	0.509	1.3e-209	0	LOC102654533	gene3314	protein pangolin, isoforms A/H/I/S	#N/A	#N/A
LOC408721	3.37e-213	0.792309	0.889	0.523	3.73e-209	0	LOC408721	gene3218	neurocalcin homolog	Neurocalcin	Nca
LOC409327	6.93e-213	0.73998	0.942	0.603	7.66e-209	0	LOC409327	gene91	uncharacterized protein LOC409327 isoform X1	#N/A	#N/A
LOC412885	9.59e-212	0.675481	0.715	0.301	1.06e-207	0	LOC412885	gene7761	protein N-terminal asparagine amidohydrolase	SP2637	SP2637
LOC408863	5.53e-211	1.25126	0.776	0.359	6.12e-207	0	LOC408863	gene4677	J domain-containing protein isoform X1	jdp	jdp
LOC410468	2.25e-210	0.573723	0.535	0.161	2.48e-206	0	LOC410468	gene10427	protein hairy	hairy	h
LOC113219118	4.27e-210	0.758193	0.702	0.293	4.73e-206	0	LOC113219118	gene9503	#N/A	#N/A	#N/A
LOC413562	2.13e-209	0.460092	0.732	0.32	2.35e-205	0	LOC413562	gene1056	rho guanine nucleotide exchange factor 17 isoform X4	-	CG43102
LOC408473	3.17e-208	0.714181	0.822	0.411	3.51e-204	0	LOC408473	gene11000	uncharacterized protein LOC408473	#N/A	#N/A
LOC411630	1.97e-206	0.480415	0.667	0.264	2.18e-202	0	LOC411630	gene6553	ribosomal protein S6 kinase alpha-5 isoform X3	#N/A	#N/A
LOC408351	6.75e-206	0.714979	0.931	0.58	7.46e-202	0	LOC408351	gene9032	uncharacterized protein LOC408351 isoform X4	AXIN1 up-regulated 1	Axud1
LOC107965375	1.44e-205	0.498977	0.392	0.083	1.59e-201	0	LOC107965375	gene9792	#N/A	#N/A	#N/A
LOC411739	1.75e-205	0.621229	0.668	0.263	1.93e-201	0	LOC411739	gene4773	stromal interaction molecule homolog isoform X2	Stromal interaction molecule	Stim
LOC410351	2.62e-205	0.604716	0.653	0.249	2.89e-201	0	LOC410351	gene9118	neurogenic locus protein delta isoform X2	Delta	Dl
LOC410922	3.75e-204	0.64182	0.761	0.351	4.14e-200	0	LOC410922	gene3091	wiskott-Aldrich syndrome protein family member 3 isoform X1	SCAR	SCAR
LOC550899	1.09e-202	0.455412	0.991	0.689	1.2e-198	0	LOC550899	gene1050	UPF0769 protein C21orf59 homolog isoform X3	-	CG18675
LOC413207	3.14e-202	0.251342	0.405	0.104	3.47e-198	0	LOC413207	gene2360	Na(+)/H(+) exchange regulatory cofactor NHE-RF1	-	CG10939
LOC408465	3.92e-201	0.641086	1	0.832	4.33e-197	0	LOC408465	gene10958	vesicle-associated membrane protein 2 isoform X2	neuronal Synaptobrevin	nSyb
LOC726294	1.15e-200	0.657838	0.463	0.131	1.27e-196	0	LOC726294	gene9509	orcokinin peptides precursor	#N/A	#N/A
LOC408915	1.73e-199	0.671976	0.999	0.858	1.91e-195	0	LOC408915	gene6162	protein couch potato isoform X7	couch potato	cpo
LOC409682	2.39e-199	0.751162	0.895	0.549	2.64e-195	0	LOC409682	gene11793	NADP-dependent malic enzyme isoform X2	Malic enzyme b	Men-b
LOC102656283	3.37e-199	0.661801	0.908	0.538	3.73e-195	0	LOC102656283	gene664	uncharacterized protein LOC102656283	-	CG17075
LOC726804	6.26e-199	0.835189	0.98	0.784	6.92e-195	0	LOC726804	gene1591	protein BTG2	#N/A	#N/A
LOC412956	3.01e-198	0.650096	0.848	0.453	3.33e-194	0	LOC412956	gene3145	heparan sulfate glucosamine 3-O-sulfotransferase 1 isoform X2	Heparan sulfate 3-O sulfotransferase-A	Hs3st-A
LOC552142	8.57e-198	0.476174	0.813	0.412	9.48e-194	0	LOC552142	gene1289	latrophilin Cirl isoform X2	Calcium-independent receptor for alpha-latrotoxin	Cirl
LOC551869	2.27e-197	0.550213	0.706	0.302	2.51e-193	0	LOC551869	gene9798	vitamin K-dependent gamma-carboxylase	gamma-glutamyl carboxylase	GC
LOC552101	1.42e-196	0.579598	0.67	0.271	1.57e-192	0	LOC552101	gene2132	uncharacterized protein LOC552101 isoform X2	-	CG5921
LOC410620	1.7e-196	0.398593	0.823	0.422	1.88e-192	0	LOC410620	gene11493	heat shock protein Hsp70Ab-like	#N/A	#N/A
LOC725581	1.31e-195	0.594119	0.675	0.276	1.45e-191	0	LOC725581	gene8719	anion exchange protein 2 isoform X3	-	CG8177
LOC100578865	2.56e-194	0.478996	0.488	0.14	2.83e-190	0	LOC100578865	gene4520	uncharacterized protein LOC100578865	serrano	sano
LOC408976	3.35e-194	0.682133	0.996	0.834	3.71e-190	0	LOC408976	gene7752	glycogen synthase kinase-3 beta isoform X13	shaggy	sgg
LOC726461	1.39e-193	0.643971	0.965	0.66	1.54e-189	0	LOC726461	gene2271	protein shank isoform X7	Prosap	Prosap
LOC412099	2.57e-192	0.683932	0.779	0.388	2.84e-188	0	LOC412099	gene5021	GRAM domain-containing protein 2B isoform X1	#N/A	#N/A
LOC409658	1.52e-191	0.514954	0.944	0.597	1.68e-187	0	LOC409658	gene3893	uncharacterized protein LOC409658 isoform X2	plexus	px
LOC551409	6.25e-191	0.744858	0.683	0.298	6.91e-187	0	LOC551409	gene6891	uncharacterized protein LOC551409 isoform X2	#N/A	#N/A
LOC100578939	1.02e-190	0.598779	0.512	0.157	1.13e-186	0	LOC100578939	gene9443	single Ig IL-1-related receptor	#N/A	#N/A
LOC726065	5.84e-190	0.614274	0.9	0.538	6.46e-186	0	LOC726065	gene9900	uncharacterized protein LOC726065	#N/A	#N/A
LOC726240	9.89e-190	0.333303	0.769	0.381	1.09e-185	0	LOC726240	gene10526	globin-1	#N/A	#N/A
LOC411805	1.45e-189	0.596307	0.807	0.416	1.6e-185	0	LOC411805	gene10116	WD repeat, SAM and U-box domain-containing protein 1 isoform X1	#N/A	#N/A
LOC408577	3.32e-189	0.624192	0.985	0.758	3.67e-185	0	LOC408577	gene1127	phosphatidylinositol 3-kinase regulatory subunit alpha isoform X2	Pi3K21B	Pi3K21B
LOC409282	1.82e-188	0.692821	0.967	0.678	2.01e-184	0	LOC409282	gene983	bromodomain-containing protein DDB_G0280777 isoform X2	#N/A	#N/A
LOC727232	1.92e-188	0.629936	0.886	0.517	2.12e-184	0	LOC727232	gene11105	uncharacterized protein LOC727232 isoform X9	-	CG10737
LOC408278	2.58e-188	0.551206	0.589	0.216	2.85e-184	0	LOC408278	gene8417	tyrosine-protein kinase Drl isoform X1	Derailed 2	Drl-2
LOC107964990	3.87e-187	0.546452	0.344	0.065	4.28e-183	0	LOC107964990	gene7374	#N/A	#N/A	#N/A
LOC412943	1.14e-186	0.484924	0.93	0.576	1.26e-182	0	LOC412943	gene11943	uncharacterized protein LOC412943 isoform X3	#N/A	#N/A
LOC550930	1.28e-186	0.657388	0.96	0.677	1.41e-182	0	LOC550930	gene5511	TGF-beta receptor type-1 isoform X10	baboon	babo
LOC410373	1.22e-185	0.337389	0.833	0.448	1.35e-181	0	LOC410373	gene9887	leucine-rich repeat-containing protein 15	-	CG14762
LOC100577635	7.4e-185	0.787798	0.599	0.224	8.19e-181	0	LOC100577635	gene2141	uncharacterized protein LOC100577635 isoform X1	#N/A	#N/A
LOC414029	9.17e-185	0.519838	0.95	0.619	1.01e-180	0	LOC414029	gene2683	ABC transporter A family member 1	#N/A	#N/A
LOC551775	1.02e-184	0.468084	0.599	0.224	1.13e-180	0	LOC551775	gene3358	trifunctional enzyme subunit beta, mitochondrial	Thiolase	Thiolase
LOC408293	4.24e-184	0.534806	0.666	0.279	4.69e-180	0	LOC408293	gene8211	exostosin-1 isoform X1	tout-velu	ttv
LOC724651	5.89e-184	0.557815	0.695	0.305	6.51e-180	0	LOC724651	gene2998	amphoterin-induced protein 2-like	Fish-lips	Fili
LOC100577638	2.14e-183	0.705534	0.802	0.427	2.36e-179	0	LOC100577638	gene2603	uncharacterized protein LOC100577638 isoform X2	target of wingless	tow
LOC113219284	4.26e-183	0.467501	0.395	0.094	4.71e-179	0	LOC113219284	gene11656	#N/A	#N/A	#N/A
LOC409928	4.72e-183	0.634456	0.912	0.576	5.22e-179	0	LOC409928	gene5129	RNA polymerase II elongation factor Ell isoform X2	Su(Tpl)	Su(Tpl)
pHCl	1.13e-182	0.694637	0.865	0.496	1.25e-178	0	pHCl	gene11682	ligand-gated ion channel pHCl isoform 4	pH-sensitive chloride channel 1	pHCl-1
LOC551596	1.26e-182	0.73569	0.831	0.476	1.4e-178	0	LOC551596	gene1708	uncharacterized protein LOC551596	#N/A	#N/A
LOC100577231	5.51e-182	0.426835	0.394	0.094	6.09e-178	0	LOC100577231	gene4140	uncharacterized protein LOC100577231	#N/A	#N/A
LOC100578165	1.31e-181	0.531586	0.684	0.299	1.45e-177	0	LOC100578165	gene2645	uncharacterized protein LOC100578165 isoform X1	#N/A	#N/A
LOC408295	9.24e-181	0.627775	0.888	0.525	1.02e-176	0	LOC408295	gene8210	probable serine/threonine-protein kinase DDB_G0282963 isoform X1	Blimp-1	Blimp-1
LOC411086	1.93e-179	0.332981	0.299	0.052	2.14e-175	0	LOC411086	gene4322	protein jagged-1 isoform X1	Serrate	Ser
LOC552209	2.61e-179	0.259774	0.932	0.59	2.89e-175	0	LOC552209	gene10185	calmodulin-A isoform X2	#N/A	#N/A
LOC100577004	1.07e-178	0.427461	0.903	0.544	1.19e-174	0	LOC100577004	gene8356	probable G-protein coupled receptor CG31760 isoform X2	-	CG31760
LOC410442	2.37e-178	0.465092	0.583	0.222	2.62e-174	0	LOC410442	gene10314	DNA helicase MCM9 isoform X2	#N/A	#N/A
nanos	1.27e-177	0.572676	0.866	0.496	1.41e-173	0	nanos	gene6286	protein nanos isoform X1	nanos	nos
LOC410527	9.65e-177	0.553416	0.924	0.587	1.07e-172	0	LOC410527	gene10973	probable cation-transporting ATPase 13A3 isoform X1	anne boleyn	anne
LOC113219007	2.98e-176	0.454498	0.555	0.199	3.3e-172	0	LOC113219007	gene7282	zinc finger protein 524-like	#N/A	#N/A
LOC550818	1.73e-175	0.55231	0.976	0.709	1.92e-171	0	LOC550818	gene5942	guanine nucleotide-binding protein G(q) subunit alpha isoform X6	G protein alpha q subunit	Galphaq
LOC408508	2.3e-175	0.474768	0.478	0.148	2.54e-171	0	LOC408508	gene11801	uncharacterized protein LOC408508 isoform X1	miniature	m
LOC411238	3.85e-175	0.59047	0.918	0.58	4.26e-171	0	LOC411238	gene6274	LIM domain-binding protein 2 isoform X5	Chip	Chi
LOC100577530	5.54e-175	0.410345	0.358	0.082	6.13e-171	0	LOC100577530	gene2096	uncharacterized protein LOC100577530	arc	a
LOC724295	3.54e-174	0.771795	0.467	0.147	3.91e-170	0	LOC724295	gene11389	protein phosphatase 1 regulatory subunit 3C-B	Glycogen binding subunit 70E	Gbs-70E
LOC413208	5.89e-174	0.506133	0.577	0.215	6.52e-170	0	LOC413208	gene2359	rab11 family-interacting protein 2 isoform X1	Rab11 interacting protein	Rip11
LOC100578885	6.9e-174	0.526094	0.949	0.64	7.63e-170	0	LOC100578885	gene1722	putative transcription factor capicua isoform X1	capicua	cic
LOC551432	3.05e-173	0.464111	0.877	0.515	3.37e-169	0	LOC551432	gene6287	uncharacterized protein LOC551432 isoform X1	#N/A	#N/A
LOC408598	1.46e-172	0.470107	0.837	0.465	1.62e-168	0	LOC408598	gene613	MAGUK p55 subfamily member 7 isoform X4	menage a trois	metro
LOC410710	9.89e-172	0.633571	0.902	0.574	1.09e-167	0	LOC410710	gene1020	zinc transporter ZIP13 homolog isoform X1	Zinc/iron regulated transporter-related protein 99C	Zip99C
LOC408853	1.39e-171	0.757404	0.683	0.321	1.53e-167	0	LOC408853	gene4584	X-box-binding protein 1 isoform X1	X box binding protein-1	Xbp1
LOC551733	1.75e-171	0.679186	0.998	0.838	1.93e-167	0	LOC551733	gene7984	amyloid-beta-like protein	beta amyloid protein precursor-like	Appl
LOC408408	1.5e-170	0.470726	0.565	0.21	1.65e-166	0	LOC408408	gene10238	uncharacterized protein LOC408408	#N/A	#N/A
nAChRa7	5.09e-170	0.418856	0.885	0.531	5.63e-166	0	nAChRa7	gene10576	nicotinic acetylcholine receptor alpha7 subunit isoform X1	nicotinic Acetylcholine Receptor alpha5	nAChRalpha5
LOC409966	1.54e-169	0.54881	0.559	0.208	1.71e-165	0	LOC409966	gene539	dexamethasone-induced Ras-related protein 1 isoform X3	-	CG8641
LOC410159	1.68e-169	0.363119	0.894	0.543	1.86e-165	0	LOC410159	gene5275	mediator of RNA polymerase II transcription subunit 13 isoform X2	skuld	skd
LOC113218862	1.78e-169	0.464896	0.918	0.578	1.97e-165	0	LOC113218862	gene4922	#N/A	#N/A	#N/A
LOC413197	7.28e-169	0.567977	0.85	0.494	8.05e-165	0	LOC413197	gene7093	G protein-coupled receptor kinase 1 isoform X2	G protein-coupled receptor kinase 1	Gprk1
LOC413034	1.31e-168	0.437557	0.709	0.335	1.45e-164	0	LOC413034	gene11401	rho-related BTB domain-containing protein 1 isoform X1	Rho-related BTB domain containing	RhoBTB
LOC107966041	3.72e-168	0.433025	0.927	0.595	4.11e-164	0	LOC107966041	gene906	#N/A	#N/A	#N/A
LOC408335	5.11e-168	0.506202	0.902	0.56	5.65e-164	0	LOC408335	gene9531	nuclear pore complex protein Nup98-Nup96 isoform X1	Nucleoporin 98-96kD	Nup98-96
LOC102656074	1.31e-167	0.618599	0.996	0.804	1.45e-163	0	LOC102656074	gene7451	reticulon-1 isoform X1	Reticulon-like1	Rtnl1
LOC100576461	3.63e-167	0.517679	0.94	0.626	4.01e-163	0	LOC100576461	gene11139	uncharacterized protein LOC100576461	#N/A	#N/A
LOC727399	8.99e-167	0.555314	0.912	0.576	9.94e-163	0	LOC727399	gene186	protein numb isoform X1	numb	numb
LOC412366	2.72e-166	0.477011	0.897	0.552	3e-162	0	LOC412366	gene5590	NFU1 iron-sulfur cluster scaffold homolog, mitochondrial	-	CG33502
LOC100576234	5.75e-166	0.453396	0.821	0.455	6.36e-162	0	LOC100576234	gene2782	#N/A	#N/A	#N/A
LOC408916	7.22e-166	0.314589	0.918	0.596	7.99e-162	0	LOC408916	gene6115	JNK-interacting protein 1 isoform X1	APP-like protein interacting protein 1	Aplip1
LOC107964959	2.04e-165	0.515211	0.346	0.076	2.25e-161	0	LOC107964959	gene7328	#N/A	#N/A	#N/A
LOC408522	3.03e-165	0.430812	0.264	0.039	3.35e-161	0	LOC408522	gene11638	ADP-ribosylation factor-like protein 3	dead end	dnd
LOC724554	5.47e-165	0.595487	0.887	0.541	6.05e-161	0	LOC724554	gene2197	protein THEM6	-	CG4660
LOC724488	6.8e-165	0.858545	0.85	0.509	7.52e-161	0	LOC724488	gene1740	protein lethal(2)essential for life	#N/A	#N/A
LOC725548	9.64e-165	0.724375	0.885	0.56	1.07e-160	0	LOC725548	gene3948	protein FAM151B isoform X2	-	CG7231
LOC100577600	1.94e-164	0.281772	0.722	0.376	2.14e-160	0	LOC100577600	gene6601	uncharacterized protein LOC100577600	jelly belly	jeb
LOC409847	4.64e-164	0.817571	0.861	0.518	5.13e-160	0	LOC409847	gene7873	15-hydroxyprostaglandin dehydrogenase	Photoreceptor dehydrogenase	Pdh
LOC409084	5.14e-164	0.507968	0.907	0.576	5.69e-160	0	LOC409084	gene10821	arginine-glutamic acid dipeptide repeats protein isoform X1	#N/A	#N/A
LOC413024	2.89e-162	0.387053	0.537	0.208	3.19e-158	0	LOC413024	gene683	capon-like protein isoform X2	-	CG42673
LOC409078	6.95e-162	0.295101	0.366	0.106	7.68e-158	0	LOC409078	gene577	uncharacterized protein LOC409078 isoform X3	-	CG13288
LOC551624	7.97e-162	0.669427	0.84	0.49	8.81e-158	0	LOC551624	gene9521	TOX high mobility group box family member 3 isoform X3	#N/A	#N/A
LOC412643	1.29e-161	0.423544	0.945	0.634	1.43e-157	0	LOC412643	gene5885	uncharacterized protein LOC412643	-	CG13917
LOC408562	2.67e-161	0.483127	0.562	0.216	2.95e-157	0	LOC408562	gene12243	uncharacterized protein LOC408562 isoform X2	branchless	bnl
LOC727285	4.35e-161	0.251028	0.837	0.504	4.81e-157	0	LOC727285	gene8129	zinc finger protein 227 isoform X2	#N/A	#N/A
LOC726664	5.79e-161	0.479104	0.656	0.293	6.41e-157	0	LOC726664	gene5894	alpha-tubulin N-acetyltransferase isoform X1	-	CG3967
LOC113218611	7.12e-160	0.47248	0.708	0.344	7.87e-156	0	LOC113218611	gene2355	#N/A	#N/A	#N/A
LOC408337	7.21e-160	0.480787	0.791	0.427	7.97e-156	0	LOC408337	gene8618	uncharacterized protein LOC408337 isoform X6	bitesize	btsz
LOC408763	1.31e-159	0.509593	0.951	0.654	1.45e-155	0	LOC408763	gene2557	homeobox protein extradenticle isoform X6	extradenticle	exd
LOC413409	7.8e-159	0.370997	0.932	0.616	8.62e-155	0	LOC413409	gene12233	cytoplasmic dynein 1 intermediate chain isoform X27	short wing	sw
LOC725576	1.86e-158	0.604811	0.706	0.352	2.06e-154	0	LOC725576	gene620	protein GPR107 isoform X2	-	CG12121
LOC408835	2.2e-158	0.663172	0.892	0.571	2.43e-154	0	LOC408835	gene4373	neuroendocrine convertase 2	amontillado	amon
LOC408741	2.27e-158	0.421238	0.788	0.427	2.51e-154	0	LOC408741	gene2950	ras-related protein Rab-37 isoform X1	Rab26	Rab26
LOC100576383	1.14e-157	0.329047	0.698	0.342	1.26e-153	0	LOC100576383	gene3534	mannosyl-oligosaccharide 1,2-alpha-mannosidase IA isoform X6	alpha-Mannosidase class I a	alpha-Man-Ia
LOC552577	1.69e-157	0.629433	0.81	0.452	1.87e-153	0	LOC552577	gene9070	junctophilin-1 isoform X1	junctophilin	jp
LOC409510	3e-157	0.506256	0.857	0.509	3.32e-153	0	LOC409510	gene4571	uncharacterized protein LOC409510 isoform X2	-	CG9919
LOC408767	3.03e-157	0.80847	0.458	0.15	3.35e-153	0	LOC408767	gene3961	protein dachsous isoform X1	dachsous	ds
LOC100576983	8.08e-157	0.396469	0.933	0.619	8.93e-153	0	LOC100576983	gene10842	uncharacterized protein LOC100576983 isoform X2	-	CG14312
LOC102655090	8.96e-157	0.520709	0.781	0.42	9.9e-153	0	LOC102655090	gene4787	uncharacterized protein LOC102655090	-	CG33229
LOC410253	9.26e-157	0.602339	0.741	0.379	1.02e-152	0	LOC410253	gene9177	ataxin-2 homolog isoform X1	vrille	vri
LOC100578953	1.11e-156	0.416282	0.949	0.646	1.23e-152	0	LOC100578953	gene1382	dual specificity protein phosphatase 15 isoform X1	-	CG10089
LOC551746	1.31e-156	0.294228	0.278	0.053	1.45e-152	0	LOC551746	gene3289	transcriptional activator cubitus interruptus isoform X1	cubitus interruptus	ci
LOC410467	1.41e-156	0.539305	0.798	0.44	1.56e-152	0	LOC410467	gene10425	uncharacterized protein LOC410467	Hig-anchoring scaffold protein	Hasp
LOC412167	1.83e-156	0.347221	0.118	0.002	2.02e-152	0	LOC412167	gene12289	X-linked retinitis pigmentosa GTPase regulator isoform X1	#N/A	#N/A
LOC409860	1.92e-156	0.407058	0.895	0.561	2.12e-152	0	LOC409860	gene769	GPI ethanolamine phosphate transferase 3 isoform X2	Phosphatidylinositol glycan anchor biosynthesis class O	PIG-O
LOC409086	3.68e-156	0.403364	0.909	0.581	4.06e-152	0	LOC409086	gene2313	caprin homolog	Caprin	Capr
LOC413510	1.77e-155	0.450233	0.893	0.56	1.96e-151	0	LOC413510	gene7846	SNF-related serine/threonine-protein kinase	-	CG8485
LOC727358	1.81e-155	0.512959	0.594	0.246	2e-151	0	LOC727358	gene1612	beta-1,4-glucuronyltransferase 1	#N/A	#N/A
LOC100576640	2.4e-155	0.283345	0.262	0.046	2.66e-151	0	LOC100576640	gene7327	uncharacterized protein LOC100576640 isoform X2	#N/A	#N/A
LOC413783	3.92e-155	0.504045	0.716	0.354	4.34e-151	0	LOC413783	gene5624	C-Maf-inducing protein	#N/A	#N/A
LOC410099	6.89e-155	0.449331	0.825	0.473	7.62e-151	0	LOC410099	gene6937	THO complex subunit 2 isoform X1	tho2	tho2
LOC410867	1.52e-154	0.495433	0.946	0.648	1.68e-150	0	LOC410867	gene2065	uncharacterized protein LOC410867	#N/A	#N/A
LOC552604	8.96e-154	0.417193	0.961	0.686	9.91e-150	0	LOC552604	gene5631	SLIT-ROBO Rho GTPase-activating protein 1 isoform X4	#N/A	#N/A
LOC413134	1.36e-153	0.474697	0.222	0.028	1.5e-149	0	LOC413134	gene8929	UNC93-like protein	-	CG4928
LOC724613	1.39e-153	0.454423	0.763	0.404	1.54e-149	0	LOC724613	gene7090	uncharacterized protein LOC724613 isoform X2	slingshot	ssh
LOC552039	1.76e-153	0.370693	0.356	0.09	1.94e-149	0	LOC552039	gene697	uncharacterized protein LOC552039, partial	-	CG2004
LOC408934	2.67e-153	0.311984	0.543	0.228	2.96e-149	0	LOC408934	gene5967	choline O-acetyltransferase	Choline acetyltransferase	ChAT
LOC408903	3.17e-153	0.315633	0.977	0.706	3.5e-149	0	LOC408903	gene6233	uncharacterized protein LOC408903	-	CG42784
LOC413001	3.66e-153	0.418756	0.502	0.179	4.05e-149	0	LOC413001	gene4536	extended synaptotagmin-1 isoform X2	Extended synaptotagmin-like protein 2	Esyt2
LOC410852	4.29e-153	0.392869	0.996	0.777	4.74e-149	0	LOC410852	gene2113	protein Fe65 homolog isoform X3	#N/A	#N/A
LOC726102	5.35e-153	0.416841	0.633	0.284	5.92e-149	0	LOC726102	gene4667	transmembrane protein 135	-	CG11737
LOC410408	1.4e-152	0.468246	0.244	0.036	1.55e-148	0	LOC410408	gene10146	CAD protein isoform X1	rudimentary	r
LOC550801	4.19e-152	0.352596	0.833	0.493	4.63e-148	0	LOC550801	gene10634	ATP-dependent RNA helicase dbp2	#N/A	#N/A
LOC100576293	5.97e-152	0.366267	0.183	0.016	6.6e-148	0	LOC100576293	gene6073	zinc finger protein 182	Kahuli	Kah
LOC408787	1.37e-151	0.366962	0.567	0.234	1.52e-147	0	LOC408787	gene3796	transmembrane and TPR repeat-containing protein CG4341 isoform X2	-	CG31690
LOC409536	2.33e-151	0.428403	0.989	0.754	2.57e-147	0	LOC409536	gene5465	arginine-glutamic acid dipeptide repeats protein isoform X1	-	CG31550
LOC552104	4.08e-150	0.430826	0.882	0.551	4.52e-146	0	LOC552104	gene6019	bifunctional coenzyme A synthase	Bifunctional Phosphopantetheine adenylyltransferase - Dephospho-CoA kinase	Ppat-Dpck
LOC408374	2.05e-149	0.546959	0.758	0.404	2.27e-145	0	LOC408374	gene9753	mucin-5AC	-	CG14073
LOC409131	7.95e-149	0.557686	0.894	0.576	8.79e-145	0	LOC409131	gene2693	monocarboxylate transporter 12	Silnoon	Sln
LOC100820634	9.93e-149	0.250019	0.856	0.536	1.1e-144	0	LOC100820634	gene9371	potassium voltage-gated channel protein eag-like	ether a go-go	eag
LOC410589	1.42e-148	0.504159	0.583	0.244	1.57e-144	0	LOC410589	gene11717	semaphorin-5A isoform X1	Semaphorin 5c	Sema5c
LOC102653893	8.52e-148	0.339636	0.362	0.096	9.42e-144	0	LOC102653893	gene215	Meckel syndrome type 1 protein	#N/A	#N/A
LOC726656	9.08e-148	0.341394	0.902	0.582	1e-143	0	LOC726656	gene5692	calcium-independent phospholipase A2-gamma isoform X1	#N/A	#N/A
LOC412175	1.84e-147	0.303325	0.887	0.565	2.03e-143	0	LOC412175	gene2287	E3 ubiquitin-protein ligase SH3RF3 isoform X3	Plenty of SH3s	POSH
LOC726199	1.86e-147	0.764583	0.722	0.38	2.05e-143	0	LOC726199	gene7963	tumor protein D53 homolog isoform X2	-	CG5174
LOC100577306	2.33e-147	0.439088	0.23	0.033	2.57e-143	0	LOC100577306	gene6823	#N/A	#N/A	#N/A
LOC408664	2.87e-147	0.327682	0.888	0.566	3.18e-143	0	LOC408664	gene2225	homeodomain-interacting protein kinase 2 isoform X13	Homeodomain interacting protein kinase	Hipk
LOC107966102	4.19e-147	0.634185	0.999	0.896	4.64e-143	0	LOC107966102	gene1916	#N/A	#N/A	#N/A
LOC410201	9.71e-147	0.34259	0.962	0.683	1.07e-142	0	LOC410201	gene8289	phosphatidate phosphatase LPIN3 isoform X1	Lipin	Lpin
LOC551617	1.77e-146	0.367829	0.255	0.044	1.96e-142	0	LOC551617	gene5599	uncharacterized protein LOC551617	papillote	pot
LOC726128	3.04e-146	0.365677	0.826	0.485	3.36e-142	0	LOC726128	gene2375	leucine-rich repeats and immunoglobulin-like domains protein 3	lambik	lbk
LOC412355	6.09e-146	0.397528	0.818	0.475	6.74e-142	0	LOC412355	gene8476	diacylglycerol kinase eta isoform X1	-	CG34384
LOC413940	2.11e-145	0.489251	0.624	0.281	2.33e-141	0	LOC413940	gene2380	importin-9 isoform X1	Ranbp9	Ranbp9
LOC409559	6.61e-145	0.3975	0.9	0.584	7.31e-141	0	LOC409559	gene3855	probable protein S-acyltransferase 23	Patsas	Patsas
LOC724172	1.53e-144	0.453735	0.999	0.842	1.69e-140	0	LOC724172	gene5237	neurobeachin isoform X7	rugose	rg
LOC409949	1.63e-144	0.281933	0.436	0.146	1.8e-140	0	LOC409949	gene3930	agrin	-	CG32354
LOC408857	1.99e-144	0.370428	0.543	0.225	2.21e-140	0	LOC408857	gene4624	hemicentin-1 isoform X1	#N/A	#N/A
LOC408780	2.88e-144	0.317442	0.294	0.063	3.18e-140	0	LOC408780	gene3849	signal-induced proliferation-associated 1-like protein 2 isoform X1	#N/A	#N/A
LOC410904	3.19e-143	0.423252	0.612	0.274	3.53e-139	0	LOC410904	gene3211	formin-like protein CG32138 isoform X3	Formin-like	Frl
LOC411288	3.96e-143	0.457906	0.991	0.808	4.38e-139	0	LOC411288	gene6981	cAMP-specific 3\',5\'-cyclic phosphodiesterase isoform X2	dunce	dnc
LOC551796	4.45e-143	0.399373	0.924	0.623	4.92e-139	0	LOC551796	gene10159	cationic amino acid transporter 4	-	CG13248
LOC727091	4.97e-143	0.424111	0.237	0.038	5.49e-139	0	LOC727091	gene5914	forkhead box protein O isoform X2	forkhead box, sub-group O	foxo
LOC409565	6.65e-143	0.316447	0.912	0.613	7.35e-139	0	LOC409565	gene6385	probable cationic amino acid transporter isoform X1	-	CG12531
LOC100576405	1.21e-142	0.38646	0.532	0.211	1.34e-138	0	LOC100576405	gene6276	protein split ends isoform X1	#N/A	#N/A
Hsc70-3	1.75e-142	0.738012	0.828	0.514	1.94e-138	0	Hsc70-3	gene2611	heat shock protein cognate 3 precursor	Heat shock 70-kDa protein cognate 3	Hsc70-3
LOC724737	4.71e-142	0.577464	0.949	0.691	5.21e-138	0	LOC724737	gene3156	trichohyalin	-	CG16711
LOC413020	8.19e-142	0.422707	0.473	0.167	9.06e-138	0	LOC413020	gene4144	two pore potassium channel protein sup-9	TWIK-related acid-sensitive K[+] channel 7	Task7
LOC552224	1.17e-141	0.291661	0.189	0.021	1.29e-137	0	LOC552224	gene5469	dynein heavy chain 1, axonemal	#N/A	#N/A
LOC725070	1.32e-141	0.465985	0.862	0.535	1.46e-137	0	LOC725070	gene2318	DNA fragmentation factor subunit alpha	DNA fragmentation factor-related protein 1	Drep1
LOC552693	2.04e-141	0.396307	0.846	0.515	2.26e-137	0	LOC552693	gene7669	uncharacterized protein LOC552693	-	CG6495
LOC409604	2.76e-141	0.296264	0.598	0.271	3.05e-137	0	LOC409604	gene11924	uncharacterized protein LOC409604 isoform X1	Nostrin	Nost
LOC412108	3e-141	0.458214	0.968	0.716	3.32e-137	0	LOC412108	gene8679	casein kinase I isoform X4	discs overgrown	dco
LOC411011	5.51e-141	0.45942	0.954	0.686	6.09e-137	0	LOC411011	gene3759	guanine nucleotide-binding protein G(s) subunit alpha	G protein alpha s subunit	Galphas
LOC408888	1.32e-140	0.346345	0.457	0.164	1.46e-136	0	LOC408888	gene5158	leucine-rich repeats and immunoglobulin-like domains protein 1	larval translucida	ltl
LOC100576417	1.54e-140	0.393442	0.364	0.103	1.71e-136	0	LOC100576417	gene7880	#N/A	#N/A	#N/A
LOC724440	2.52e-140	0.617812	0.659	0.332	2.79e-136	0	LOC724440	gene7415	calcium-transporting ATPase type 2C member 1	Secretory Pathway Calcium atpase	SPoCk
LOC551073	4.72e-140	0.330059	0.942	0.656	5.22e-136	0	LOC551073	gene9249	single-stranded DNA-binding protein 3 isoform X3	Sequence-specific single-stranded DNA-binding protein	Ssdp
LOC408568	4.88e-140	0.442467	0.786	0.446	5.4e-136	0	LOC408568	gene1305	peptidyl-alpha-hydroxyglycine alpha-amidating lyase 1 isoform X1	Peptidyl-alpha-hydroxyglycine-alpha-amidating lyase 1	Pal1
LOC100577020	7.55e-140	0.46196	0.486	0.181	8.34e-136	0	LOC100577020	gene5502	uncharacterized protein LOC100577020 isoform X1	#N/A	#N/A
LOC412260	1.35e-139	0.359103	0.592	0.265	1.5e-135	0	LOC412260	gene9698	serine/threonine-protein kinase SIK3-like isoform X3	Salt-inducible kinase 3	Sik3
LOC102653922	1.63e-139	0.366714	0.591	0.265	1.8e-135	0	LOC102653922	gene9797	organic cation transporter protein	-	CG6356
LOC411046	2.52e-139	0.413071	0.845	0.516	2.78e-135	0	LOC411046	gene3420	serine/threonine-protein phosphatase 2B catalytic subunit 3 isoform X8	Protein phosphatase 2B at 14D	Pp2B-14D
LOC413423	2.7e-139	0.323493	0.405	0.133	2.99e-135	0	LOC413423	gene3865	hemicentin-2 isoform X1	echinoid	ed
LOC411758	2.95e-139	0.348371	0.903	0.595	3.26e-135	0	LOC411758	gene4438	N-terminal kinase-like protein	yata	yata
LOC409414	4.17e-139	0.430884	0.996	0.829	4.61e-135	0	LOC409414	gene4059	kinectin isoform X2	aluminum tubes	alt
LOC411326	1.33e-138	0.465959	0.762	0.421	1.48e-134	0	LOC411326	gene7541	putative uncharacterized protein DDB_G0282133 isoform X2	transforming acidic coiled-coil protein	tacc
LOC410870	1.67e-138	0.329769	0.33	0.087	1.85e-134	0	LOC410870	gene2059	proton channel OtopLc isoform X1	#N/A	#N/A
LOC409782	2.11e-138	0.416748	0.672	0.335	2.34e-134	0	LOC409782	gene4127	pikachurin	SP2353	SP2353
LOC409301	2.4e-138	0.426214	0.738	0.397	2.65e-134	0	LOC409301	gene3766	protein mothers against dpp	Mothers against dpp	Mad
LOC408528	2.9e-138	0.323284	0.756	0.421	3.21e-134	0	LOC408528	gene11583	colorectal mutant cancer protein isoform X2	-	CG34404
LOC409936	4.29e-138	0.276344	0.836	0.518	4.74e-134	0	LOC409936	gene1167	uncharacterized protein LOC409936 isoform X2	#N/A	#N/A
LOC551424	1.98e-137	0.360856	0.777	0.443	2.19e-133	0	LOC551424	gene9297	nuclear receptor-binding protein homolog	MLF1-adaptor molecule	Madm
LOC411507	3e-137	0.256676	0.204	0.027	3.31e-133	0	LOC411507	gene4082	cyclin-dependent kinase-like 4 isoform X1	-	CG7236
LOC100578899	4.94e-137	0.393963	0.985	0.754	5.46e-133	0	LOC100578899	gene2356	muscle calcium channel subunit alpha-1 isoform X7	Ca[2+]-channel protein alpha[[1]] subunit D	Ca-alpha1D
LOC726908	6.64e-137	0.394572	0.984	0.757	7.35e-133	0	LOC726908	gene6329	vacuolar protein sorting-associated protein 13 isoform X4	Vacuolar protein sorting 13	Vps13
LOC409241	6.94e-137	0.629555	0.586	0.265	7.68e-133	0	LOC409241	gene9325	prohormone-4	-	CG31221
LOC408902	1.49e-136	0.552413	0.833	0.51	1.64e-132	0	LOC408902	gene6236	F-box/LRR-repeat protein 16	-	CG32085
LOC552560	4.47e-136	0.487902	0.728	0.39	4.94e-132	0	LOC552560	gene6940	protein phosphatase 1 regulatory subunit 14C	-	CG17124
LOC413141	1.34e-135	0.414752	0.516	0.204	1.48e-131	0	LOC413141	gene3823	oxidative stress-induced growth inhibitor 1 isoform X2	#N/A	#N/A
LOC411036	2.55e-135	0.340604	0.802	0.481	2.82e-131	0	LOC411036	gene3562	two pore potassium channel protein sup-9	TWIK-related acid-sensitive K[+] channel 6	Task6
LOC409953	2.74e-135	0.325573	0.78	0.448	3.03e-131	0	LOC409953	gene11935	RNA-binding protein 33	#N/A	#N/A
LOC410723	2.95e-135	0.359088	0.65	0.322	3.26e-131	0	LOC410723	gene836	fez family zinc finger protein erm	#N/A	#N/A
Usp	9.42e-135	0.49553	0.837	0.515	1.04e-130	0	Usp	gene7405	ultraspiracle	ultraspiracle	usp
LOC408951	3.15e-134	0.44819	0.997	0.828	3.48e-130	0	LOC408951	gene5793	14-3-3 protein epsilon	14-3-3epsilon	14-3-3epsilon
LOC726587	3.95e-134	0.292936	0.886	0.581	4.37e-130	0	LOC726587	gene6886	protein AF-10 isoform X3	Alhambra	Alh
LOC551636	4.43e-134	0.523397	0.623	0.297	4.9e-130	0	LOC551636	gene731	lanC-like protein 2 isoform X2	-	CG2061
LOC552340	6.04e-134	0.280749	0.537	0.236	6.68e-130	0	LOC552340	gene7443	glypican-4 isoform X2	dally-like	dlp
tra2	1.22e-133	0.303331	0.85	0.536	1.35e-129	0	tra2	gene8962	transformer-2 sex-determining protein isoform X7	transformer 2	tra2
LOC552297	1.81e-133	0.296757	0.255	0.048	2.01e-129	0	LOC552297	gene2508	low density lipoprotein receptor adapter protein 1-B isoform X1	#N/A	#N/A
LOC726602	4.65e-133	0.323706	0.634	0.31	5.14e-129	0	LOC726602	gene3862	centrosomal protein of 89 kDa	Centrosomal protein 89kDa	Cep89
LOC408699	5.33e-133	0.579727	0.788	0.458	5.9e-129	0	LOC408699	gene1914	high affinity cAMP-specific and IBMX-insensitive 3\',5\'-cyclic phosphodiesterase 8 isoform X2	Phosphodiesterase 8	Pde8
LOC113219380	7.34e-133	0.361304	0.984	0.766	8.11e-129	0	LOC113219380	gene12355	uncharacterized protein LOC113219380, partial	#N/A	#N/A
LOC552062	1.34e-132	0.352297	0.858	0.543	1.48e-128	0	LOC552062	gene10104	protein argonaute-2 isoform X1	Argonaute-1	AGO1
LOC726729	1.79e-132	0.375751	0.613	0.287	1.98e-128	0	LOC726729	gene529	helix-loop-helix protein 11	cropped	crp
LOC100578576	6.88e-132	0.416921	0.503	0.201	7.61e-128	0	LOC100578576	gene4713	smoothelin-like protein 1	#N/A	#N/A
LOC552590	8.19e-132	0.390597	0.767	0.436	9.05e-128	0	LOC552590	gene2906	transmembrane protein 120 homolog isoform X2	-	CG32795
LOC409050	1.89e-131	0.39274	0.835	0.515	2.09e-127	0	LOC409050	gene10406	segment polarity protein dishevelled homolog DVL-3 isoform X1	dishevelled	dsh
LOC409217	2.29e-131	0.380978	0.613	0.288	2.53e-127	0	LOC409217	gene7470	guanine nucleotide exchange factor DBS isoform X1	-	CG30440
LOC412941	1.49e-130	0.461771	0.747	0.416	1.65e-126	0	LOC412941	gene10951	synaptic vesicle glycoprotein 2B	#N/A	#N/A
LOC725115	1.98e-130	0.27595	0.946	0.677	2.19e-126	0	LOC725115	gene11677	poly(U)-binding-splicing factor half pint isoform X5	half pint	hfp
LOC102655980	4.76e-130	0.380694	0.895	0.595	5.27e-126	0	LOC102655980	gene9366	putative leucine-rich repeat-containing protein DDB_G0290503 isoform X2	enhanced adult sensory threshold	east
LOC724177	4.95e-130	0.738153	0.548	0.234	5.47e-126	0	LOC724177	gene7227	uncharacterized protein LOC724177 isoform X6	-	CG11791
LOC408331	5.93e-130	0.306151	0.993	0.785	6.56e-126	0	LOC408331	gene9519	histone deacetylase 5 isoform X4	Histone deacetylase 4	HDAC4
LOC725460	3.74e-129	0.403883	0.743	0.414	4.14e-125	0	LOC725460	gene1390	hemicentin-1 isoform X3	defective proboscis extension response 12	dpr12
LOC410497	1.22e-128	0.404384	0.978	0.747	1.35e-124	0	LOC410497	gene10872	guanine nucleotide-binding protein G(I)/G(S)/G(T) subunit beta-1	G protein beta-subunit 13F	Gbeta13F
LOC724455	1.39e-128	0.390327	0.443	0.158	1.53e-124	0	LOC724455	gene442	T-complex protein 11-like protein 1 isoform X2	-	CG16721
LOC724655	2.09e-128	0.312695	0.792	0.476	2.31e-124	0	LOC724655	gene4939	transmembrane and TPR repeat-containing protein 3	#N/A	#N/A
LOC409757	8.98e-128	0.35142	0.721	0.395	9.93e-124	0	LOC409757	gene649	ecto-NOX disulfide-thiol exchanger 2 isoform X1	-	CG10948
E75	1.05e-127	0.604299	0.976	0.79	1.16e-123	0	E75	gene8949	ecdysone-induced protein 75	Ecdysone-induced protein 75B	Eip75B
LOC413680	1.35e-127	0.329344	0.756	0.432	1.49e-123	0	LOC413680	gene8691	epsin-2 isoform X3	liquid facets	lqf
LOC727230	1.52e-127	0.285031	0.809	0.494	1.68e-123	0	LOC727230	gene5739	eukaryotic translation initiation factor 4E transporter isoform X1	eIF4E-Transporter	4E-T
LOC409232	1.74e-127	0.259005	0.934	0.658	1.93e-123	0	LOC409232	gene7647	uncharacterized protein LOC409232	-	CG4338
LOC410918	8.55e-127	0.313109	0.964	0.712	9.46e-123	0	LOC410918	gene3102	protein tramtrack, alpha isoform isoform X1	tramtrack	ttk
LOC727630	1.36e-126	0.351502	0.94	0.67	1.5e-122	0	LOC727630	gene7232	V-type proton ATPase 116 kDa subunit a isoform X2	Vacuolar H[+] ATPase 100kD subunit 1	Vha100-1
LOC408936	2.36e-126	0.368823	0.876	0.575	2.61e-122	0	LOC408936	gene5959	RNA-binding protein squid isoform X1	squid	sqd
LOC102655088	3.18e-126	0.284164	0.269	0.058	3.52e-122	0	LOC102655088	gene2256	#N/A	#N/A	#N/A
LOC113218600	3.48e-126	0.459349	0.949	0.686	3.85e-122	0	LOC113218600	gene1912	#N/A	#N/A	#N/A
LOC107965072	6.33e-126	0.32054	0.182	0.023	7e-122	0	LOC107965072	gene7855	uncharacterized protein LOC107965072 isoform X3	#N/A	#N/A
LOC409015	7.84e-126	0.368112	0.881	0.582	8.66e-122	0	LOC409015	gene7512	probable elongation factor 1-delta isoform X1	eukaryotic translation elongation factor 1 delta	eEF1delta
E74	1.69e-125	0.290356	0.773	0.456	1.87e-121	0	E74	gene2632	ecdysteroid-regulated gene E74	Ecdysone-induced protein 74EF	Eip74EF
LOC725750	2.41e-125	0.39308	0.397	0.131	2.67e-121	0	LOC725750	gene8605	uncharacterized protein LOC725750 isoform X3	-	CG14086
LOC724548	6.3e-125	0.359209	0.292	0.071	6.97e-121	0	LOC724548	gene10453	integrin alpha-PS2 isoform X1	inflated	if
LOC410136	1.05e-124	0.329874	0.87	0.569	1.16e-120	0	LOC410136	gene5630	E3 ubiquitin-protein ligase RNF123	-	CG6752
LOC409454	1.28e-124	0.313577	0.669	0.347	1.42e-120	0	LOC409454	gene6698	glucose-induced degradation protein 8 homolog isoform X1	-	CG6617
LOC113219149	1.4e-124	0.357599	0.326	0.089	1.55e-120	0	LOC113219149	gene9607	#N/A	#N/A	#N/A
LOC724557	1.41e-124	0.396249	0.504	0.205	1.56e-120	0	LOC724557	gene2996	plant intracellular Ras-group-related LRR protein 7	-	CG11099
LOC724672	1.74e-124	0.38439	0.826	0.513	1.92e-120	0	LOC724672	gene6103	SRSF protein kinase 3 isoform X2	-	CG8565
LOC411155	2.37e-123	0.289757	0.963	0.717	2.62e-119	0	LOC411155	gene5291	teneurin-a isoform X3	#N/A	#N/A
LOC727221	2.7e-123	0.337611	0.999	0.818	2.99e-119	0	LOC727221	gene9318	vacuolar protein sorting-associated protein 13C isoform X1	#N/A	#N/A
LOC727269	3.22e-123	0.267335	0.818	0.513	3.56e-119	0	LOC727269	gene7806	zinc finger protein 271 isoform X2	-	CG6765
LOC102655751	9e-123	0.329794	0.588	0.28	9.96e-119	0	LOC102655751	gene4191	#N/A	#N/A	#N/A
LOC412804	1.35e-122	0.313155	0.745	0.427	1.49e-118	0	LOC412804	gene6075	coiled-coil domain-containing protein 102A	-	CG31638
LOC412896	1.36e-122	0.399879	0.634	0.321	1.51e-118	0	LOC412896	gene5694	octopamine receptor beta-2R isoform X3	Octopamine beta2 receptor	Octbeta2R
LOC408966	3.11e-122	0.442196	0.862	0.561	3.44e-118	0	LOC408966	gene6773	dnaJ homolog subfamily B member 6-B isoform X1	mrj	mrj
LOC100577707	3.59e-122	0.253998	0.947	0.691	3.97e-118	0	LOC100577707	gene5720	arginine/serine-rich coiled-coil protein 2 isoform X2	-	CG6340
LOC100578631	3.68e-122	0.33172	0.768	0.452	4.07e-118	0	LOC100578631	gene689	uncharacterized protein LOC100578631	-	CG7879
LOC726268	5.82e-122	0.297796	0.179	0.024	6.43e-118	0	LOC726268	gene8369	uncharacterized protein LOC726268	#N/A	#N/A
LOC727249	7.37e-122	0.364471	0.77	0.455	8.15e-118	0	LOC727249	gene5735	calcium/calmodulin-dependent protein kinase type 1 isoform X1	Calcium/calmodulin-dependent protein kinase I	CaMKI
LOC410487	7.42e-122	0.526984	0.894	0.612	8.2e-118	0	LOC410487	gene10708	uncharacterized protein LOC410487	Amun	Amun
LOC413388	9.57e-122	0.316215	0.788	0.476	1.06e-117	0	LOC413388	gene2554	histone-lysine N-methyltransferase EHMT2 isoform X2	G9a	G9a
LOC409102	1.53e-121	0.265783	0.708	0.397	1.69e-117	0	LOC409102	gene663	tRNA-dihydrouridine(16/17) synthase	-	CG3645
LOC550799	1.68e-121	0.273232	0.984	0.763	1.86e-117	0	LOC550799	gene11015	DAZ-associated protein 2 isoform X5	#N/A	#N/A
LOC724179	3.29e-121	0.355025	0.762	0.446	3.63e-117	0	LOC724179	gene8921	ribosomal protein S6 kinase delta-1 isoform X1	-	CG7156
LOC410169	3.57e-121	0.422801	0.532	0.23	3.95e-117	0	LOC410169	gene6383	twinfilin isoform X2	twinfilin	twf
LOC412505	4.42e-121	0.294521	0.771	0.459	4.89e-117	0	LOC412505	gene1654	translocation protein SEC63 homolog	Secretory 63	Sec63
LOC724851	5.01e-121	0.28745	0.511	0.223	5.54e-117	0	LOC724851	gene2076	LIM domain only protein 3	Beadex	Bx
LOC408801	5.55e-121	0.309874	0.977	0.749	6.14e-117	0	LOC408801	gene3680	protein split ends isoform X5	six-banded	sba
LOC113219100	6.21e-121	0.361547	0.514	0.22	6.87e-117	0	LOC113219100	gene8680	uncharacterized protein LOC113219100	#N/A	#N/A
LOC551735	8.23e-121	0.305264	0.818	0.512	9.1e-117	0	LOC551735	gene9134	autism susceptibility gene 2 protein isoform X3	tay bridge	tay
LOC413132	1.01e-120	0.305183	0.828	0.525	1.11e-116	0	LOC413132	gene1467	uncharacterized protein LOC413132	liquid facets-Related	lqfR
LOC410739	1.05e-120	0.279032	0.942	0.683	1.16e-116	0	LOC410739	gene509	teneurin-m isoform X4	Tenascin major	Ten-m
LOC408733	2.36e-120	0.829658	0.788	0.506	2.6e-116	0	LOC408733	gene3068	protein pinocchio isoform X2	Pinocchio	Pino
LOC410624	7.44e-120	0.360226	0.426	0.156	8.22e-116	0	LOC410624	gene11463	serine proteinase stubble isoform X1	Stubble	Sb
LOC113219117	9.72e-120	0.304368	0.19	0.027	1.07e-115	0	LOC113219117	gene9181	#N/A	#N/A	#N/A
LOC551408	1.03e-119	0.328679	0.617	0.308	1.14e-115	0	LOC551408	gene3077	uncharacterized protein LOC551408 isoform X1	Multivesicular body subunit 12	Mvb12
LOC411723	1.15e-119	0.269744	0.813	0.514	1.27e-115	0	LOC411723	gene1175	E3 ubiquitin-protein ligase Nedd-4 isoform X2	Nedd4	Nedd4
LOC412465	1.88e-119	0.456174	0.468	0.184	2.08e-115	0	LOC412465	gene1642	tetraspanin-7	#N/A	#N/A
LOC411176	1.9e-119	0.374261	0.839	0.537	2.1e-115	0	LOC411176	gene5142	neurotrimin isoform X1	defective proboscis extension response 11	dpr11
LOC411227	2.77e-119	0.478347	0.761	0.446	3.06e-115	0	LOC411227	gene5813	tyrosine-protein phosphatase non-receptor type 9	Protein tyrosine phosphatase Meg2	Ptpmeg2
LOC552177	3.56e-119	0.332257	0.944	0.69	3.93e-115	0	LOC552177	gene6537	uncharacterized protein LOC552177 isoform X3	APC-like	Apc
LOC413361	6.86e-119	0.437954	0.801	0.491	7.59e-115	0	LOC413361	gene6145	TBC1 domain family member 16	TBC1 domain family member 16	TBC1D16
LOC408303	1.54e-118	0.608606	0.793	0.499	1.7e-114	0	LOC408303	gene7853	protein lifeguard 1 isoform X1	Lifeguard	Lfg
LOC102656347	1.54e-118	0.335083	0.377	0.128	1.7e-114	0	LOC102656347	gene6279	#N/A	#N/A	#N/A
LOC410549	2.52e-118	0.350436	0.561	0.258	2.78e-114	0	LOC410549	gene11055	ubiquitin carboxyl-terminal hydrolase ZUFSP isoform X1	#N/A	#N/A
LOC102656539	3.4e-118	0.377552	0.319	0.088	3.76e-114	0	LOC102656539	gene6163	#N/A	#N/A	#N/A
LOC408359	7.75e-118	0.272552	0.646	0.342	8.57e-114	0	LOC408359	gene9078	MAGUK p55 subfamily member 6 isoform X1	varicose	vari
Syx1A	1.05e-117	0.279803	0.996	0.807	1.16e-113	0	Syx1A	gene9511	syntaxin 1A	Syntaxin 1A	Syx1A
LOC410056	2.92e-117	0.255926	0.846	0.555	3.23e-113	0	LOC410056	gene4421	serine/threonine-protein phosphatase 4 regulatory subunit 3 isoform X1	falafel	flfl
LOC552477	2.94e-117	0.376116	0.719	0.405	3.25e-113	0	LOC552477	gene10599	dipeptidyl aminopeptidase-like protein 6 isoform X2	-	CG11319
LOC411126	4.08e-117	0.293984	0.773	0.468	4.51e-113	0	LOC411126	gene4789	broad-complex core protein isoforms 1/2/3/4/5 isoform X5	-	CG12236
LOC724234	4.28e-117	0.375376	0.508	0.217	4.73e-113	0	LOC724234	gene462	dolichol kinase	-	CG8311
LOC100577139	2.93e-116	0.294426	0.953	0.707	3.24e-112	0	LOC100577139	gene2189	AF4/FMR2 family member 4 isoform X2	lilliputian	lilli
LOC411250	3.71e-116	0.336118	0.974	0.75	4.11e-112	0	LOC411250	gene6593	DEAD-box ATP-dependent RNA helicase 20	#N/A	#N/A
LOC413468	1.62e-115	0.415822	0.712	0.399	1.8e-111	0	LOC413468	gene591	potential E3 ubiquitin-protein ligase ariadne-1	ariadne 1	ari-1
LOC408614	4.12e-115	0.493538	0.871	0.584	4.55e-111	0	LOC408614	gene302	uncharacterized protein LOC408614 isoform X1	7B2	7B2
LOC410613	5.78e-115	0.250624	0.775	0.481	6.39e-111	0	LOC410613	gene11573	major facilitator superfamily domain-containing protein 6 isoform X1	jet fuel	jef
Ef-1a-f1	6.19e-115	0.567403	0.863	0.579	6.84e-111	0	Ef-1a-f1	gene10031	elongation factor 1-alpha isoform X1	#N/A	#N/A
LOC411673	7.1e-115	0.255783	0.711	0.411	7.85e-111	0	LOC411673	gene5037	dystrobrevin beta isoform X1	Dystrobrevin	Dyb
LOC107963968	9.66e-115	0.31379	0.411	0.149	1.07e-110	0	LOC107963968	gene8883	inositol polyphosphate 1-phosphatase	Inositol polyphosphate 1-phosphatase	Ipp
LOC409192	1.36e-114	0.388459	0.661	0.353	1.5e-110	0	LOC409192	gene2276	probable phospholipid-transporting ATPase VD	-	CG33298
LOC409711	1.43e-114	0.435867	0.643	0.334	1.58e-110	0	LOC409711	gene10569	liprin-beta-1 isoform X3	Liprin-gamma	Liprin-gamma
LOC408844	1.49e-114	0.426512	0.612	0.309	1.64e-110	0	LOC408844	gene4515	dual specificity protein phosphatase 10 isoform X2	puckered	puc
LOC412103	2.19e-114	0.250166	0.834	0.54	2.43e-110	0	LOC412103	gene415	transport and Golgi organization protein 1 isoform X4	Transport and Golgi organization 1	Tango1
LOC409573	3.27e-114	0.304024	0.775	0.474	3.62e-110	0	LOC409573	gene11206	zinc finger protein 260 isoform X1	Chromatin-linked adaptor for MSL proteins	Clamp
LOC413494	9.22e-114	0.323575	0.668	0.362	1.02e-109	0	LOC413494	gene6014	protein VAC14 homolog	-	CG5608
LOC724169	9.86e-114	0.311982	0.636	0.334	1.09e-109	0	LOC724169	gene4248	transcription factor kayak isoform X2	kayak	kay
LOC409316	1.08e-113	0.29077	0.507	0.222	1.2e-109	0	LOC409316	gene3459	coronin-2B isoform X2	#N/A	#N/A
LOC551890	1.29e-113	0.382477	0.533	0.239	1.43e-109	0	LOC551890	gene4537	probable serine incorporator isoform X2	TMS1	TMS1
LOC409538	1.36e-113	0.379516	0.526	0.234	1.5e-109	0	LOC409538	gene6662	lysoplasmalogenase-like protein TMEM86A	-	CG7582
LOC412917	1.63e-113	0.286395	0.782	0.486	1.81e-109	0	LOC412917	gene5090	probable serine/threonine-protein kinase dyrk2 isoform X1	Dual-specificity tyrosine phosphorylation-regulated kinase 2	Dyrk2
LOC100577168	2.27e-113	0.370512	0.483	0.201	2.52e-109	0	LOC100577168	gene5455	uncharacterized protein LOC100577168	doublesex cognate 73A	dsx-c73A
LOC410161	2.63e-113	0.313307	0.992	0.809	2.91e-109	0	LOC410161	gene2423	uncharacterized protein LOC410161 isoform X6	canoe	cno
LOC408309	2.83e-113	0.253876	0.986	0.78	3.13e-109	0	LOC408309	gene9128	serine-arginine protein 55 isoform X7	B52	B52
LOC413356	2.87e-113	0.367115	0.554	0.257	3.17e-109	0	LOC413356	gene5514	UDP-glucose 6-dehydrogenase	sugarless	sgl
TpnCIIIb	3.75e-113	0.302118	0.294	0.08	4.15e-109	0	TpnCIIIb	gene9794	troponin C type IIIb	#N/A	#N/A
LOC726060	8.2e-113	0.498357	0.898	0.64	9.06e-109	0	LOC726060	gene698	basigin	Basigin	Bsg
LOC411457	8.8e-113	0.28029	0.895	0.628	9.73e-109	0	LOC411457	gene9252	galactosylgalactosylxylosylprotein 3-beta-glucuronosyltransferase P isoform X1	Glucuronyltransferase P	GlcAT-P
LOC727246	9.19e-113	0.401318	0.99	0.797	1.02e-108	0	LOC727246	gene4757	protein spire isoform X1	spire	spir
LOC408347	1.01e-112	0.384165	0.691	0.381	1.11e-108	0	LOC408347	gene8917	putative uncharacterized protein DDB_G0277255	#N/A	#N/A
LOC412118	3.62e-112	0.306705	0.723	0.419	4e-108	0	LOC412118	gene128	dnaJ homolog subfamily C member 16	-	CG40178
LOC100579059	5.39e-112	0.336557	0.321	0.094	5.96e-108	0	LOC100579059	gene420	#N/A	#N/A	#N/A
LOC409105	6.18e-112	0.531678	0.643	0.344	6.84e-108	0	LOC409105	gene1551	uncharacterized protein LOC409105	#N/A	#N/A
LOC409634	6.55e-112	0.440932	0.952	0.718	7.25e-108	0	LOC409634	gene9330	uncharacterized protein LOC409634 isoform X1	-	CG2269
LOC551846	7.24e-112	0.333594	0.805	0.507	8e-108	0	LOC551846	gene10760	cytochrome P450 9e2 isoform X3	-	CG8405
LOC551254	7.37e-112	0.294631	0.755	0.454	8.15e-108	0	LOC551254	gene1846	uncharacterized protein LOC551254 isoform X3	-	CG6191
LOC413427	1.24e-111	0.32612	0.785	0.484	1.37e-107	0	LOC413427	gene9424	uncharacterized protein LOC413427 isoform X1	-	CG15894
LOC410229	1.98e-111	0.348036	0.381	0.133	2.19e-107	0	LOC410229	gene8076	toll-like receptor 6	Toll-6	Toll-6
LOC408896	2.96e-111	0.43876	0.726	0.42	3.27e-107	0	LOC408896	gene5061	semaphorin-2A isoform X2	Semaphorin 2a	Sema2a
LOC724242	3.27e-111	0.294473	0.738	0.435	3.62e-107	0	LOC724242	gene9615	protein neuralized isoform X4	neuralized	neur
LOC552505	9.75e-111	0.61639	0.815	0.54	1.08e-106	0	LOC552505	gene6148	monocarboxylate transporter 9	#N/A	#N/A
LOC409961	1.27e-110	0.253015	0.723	0.426	1.41e-106	0	LOC409961	gene10305	heterogeneous nuclear ribonucleoprotein 27C isoform X1	Heterogeneous nuclear ribonucleoprotein at 27C	Hrb27C
LOC726067	1.58e-110	0.318745	0.677	0.375	1.74e-106	0	LOC726067	gene11186	Hermansky-Pudlak syndrome 1 protein homolog isoform X1	Hermansky-Pudlak Syndrome 1	HPS1
LOC113219038	1.8e-110	0.29942	0.274	0.07	1.99e-106	0	LOC113219038	gene8192	#N/A	#N/A	#N/A
LOC412914	3.05e-110	0.455361	0.818	0.524	3.37e-106	0	LOC412914	gene8166	uncharacterized protein LOC412914 isoform X1	-	CG4733
LOC100578337	3.95e-110	0.38286	0.584	0.291	4.37e-106	0	LOC100578337	gene6492	uncharacterized protein LOC100578337	-	CG46301
LOC409246	7.73e-110	0.484412	0.644	0.341	8.54e-106	0	LOC409246	gene1887	uncharacterized protein LOC409246 isoform X4	MAP kinase activated protein-kinase-2	MAPk-Ak2
LOC551673	1.09e-109	0.284527	0.855	0.573	1.2e-105	0	LOC551673	gene3224	serine/threonine-protein kinase tousled-like 2 isoform X4	Tousled-like kinase	Tlk
LOC411154	4.32e-109	0.251876	0.798	0.507	4.78e-105	0	LOC411154	gene5301	eukaryotic translation initiation factor 4 gamma 2 isoform X1	NAT1	NAT1
LOC411122	1.63e-108	0.255035	0.704	0.41	1.8e-104	0	LOC411122	gene4663	splicing factor 1 isoform X2	Splicing factor 1	SF1
LOC107964583	2.8e-108	0.372567	0.699	0.398	3.09e-104	0	LOC107964583	gene5144	#N/A	#N/A	#N/A
LOC551755	3.16e-108	0.492605	0.733	0.437	3.49e-104	0	LOC551755	gene2421	transmembrane protein 35A isoform X1	-	CG13920
LOC113218612	4.02e-108	0.374855	0.238	0.052	4.44e-104	0	LOC113218612	gene1899	#N/A	#N/A	#N/A
LOC107965406	1.32e-107	0.346595	0.708	0.41	1.46e-103	0	LOC107965406	gene10236	#N/A	#N/A	#N/A
Para	1.7e-107	0.301459	1	0.869	1.88e-103	0	Para	gene7332	sodium channel protein paralytic isoform X14	paralytic	para
LOC100578238	5.65e-107	0.309993	0.339	0.113	6.25e-103	0	LOC100578238	gene9795	leucine-rich repeat transmembrane protein FLRT3	#N/A	#N/A
EphR	5.73e-107	0.275896	0.927	0.677	6.34e-103	0	EphR	gene11086	eph receptor tyrosine kinase isoform X7	Eph receptor tyrosine kinase	Eph
LOC409365	8e-107	0.25373	0.52	0.245	8.84e-103	0	LOC409365	gene7763	lysosomal alpha-glucosidase	#N/A	#N/A
LOC411721	1.31e-106	0.346989	0.381	0.136	1.44e-102	0	LOC411721	gene1172	uncharacterized protein LOC411721 isoform X2	-	CG6405
LOC724761	7.6e-106	0.457657	0.664	0.365	8.41e-102	0	LOC724761	gene938	uncharacterized protein LOC724761	-	CG32225
LOC552431	1.71e-105	0.325447	0.503	0.226	1.89e-101	0	LOC552431	gene6791	uncharacterized protein LOC552431 isoform X2	-	CG11044
LOC100578262	2.76e-105	0.250058	0.602	0.317	3.05e-101	0	LOC100578262	gene11303	uncharacterized protein LOC100578262 isoform X1	#N/A	#N/A
LOC102653815	3.53e-105	0.267995	0.304	0.09	3.91e-101	0	LOC102653815	gene3992	cytochrome b reductase 1 isoform X1	-	CG1275
LOC727480	6.63e-105	0.316932	0.461	0.194	7.33e-101	0	LOC727480	gene6540	CDK5 regulatory subunit-associated protein 3	-	CG30291
LOC102656409	1.24e-104	0.408967	0.12	0.01	1.37e-100	0	LOC102656409	gene7522	#N/A	#N/A	#N/A
LOC409902	1.45e-104	0.353814	0.954	0.726	1.6e-100	0	LOC409902	gene10840	liprin-alpha-1 isoform X4	Liprin-alpha	Liprin-alpha
LOC551113	2.03e-104	0.263733	0.704	0.413	2.24e-100	0	LOC551113	gene8986	delta-1-pyrroline-5-carboxylate dehydrogenase, mitochondrial	delta-1-Pyrroline-5-carboxylate dehydrogenase 1	P5CDh1
LOC411697	4.06e-104	0.259892	0.373	0.136	4.49e-100	0	LOC411697	gene2289	short-chain specific acyl-CoA dehydrogenase, mitochondrial	Arc42	Arc42
LOC412287	7.78e-103	0.259042	0.688	0.398	8.6e-99	0	LOC412287	gene389	peptidyl-prolyl cis-trans isomerase FKBP4 isoform X2	FK506-binding protein 59kD	Fkbp59
LOC552653	8.84e-103	0.278323	0.328	0.105	9.78e-99	0	LOC552653	gene3852	equilibrative nucleoside transporter 3 isoform X1	Equilibrative nucleoside transporter 1	Ent1
LOC409231	3.05e-102	0.262112	0.651	0.366	3.37e-98	0	LOC409231	gene7649	dipeptidase 1 isoform X1	#N/A	#N/A
LOC413407	3.18e-102	0.259721	0.505	0.235	3.52e-98	0	LOC413407	gene12235	transcription elongation factor B polypeptide 3	Elongin A	EloA
LOC409767	7.27e-102	0.260906	0.785	0.503	8.04e-98	0	LOC409767	gene9488	casein kinase II subunit alpha isoform X1	casein kinase IIalpha	CkIIalpha
LOC100578467	2.46e-101	0.440252	0.302	0.09	2.72e-97	0	LOC100578467	gene1207	protein Star	Star	S
LOC726643	2.55e-101	0.301598	0.53	0.255	2.82e-97	0	LOC726643	gene6805	formin-like protein 14	#N/A	#N/A
LOC727647	3.5e-101	1.05533	0.455	0.357	3.87e-97	0	LOC727647	gene6412	uncharacterized protein LOC727647	#N/A	#N/A
LOC102656934	8.04e-101	0.414692	0.784	0.498	8.89e-97	0	LOC102656934	gene3794	stress-induced-phosphoprotein 1	Stress induced phosphoprotein 1	Stip1
LOC725656	1.16e-100	0.265898	0.629	0.344	1.28e-96	0	LOC725656	gene9888	uncharacterized protein DDB_G0288805	#N/A	#N/A
LOC100577844	1.59e-100	0.379666	0.37	0.133	1.76e-96	0	LOC100577844	gene8147	uncharacterized protein LOC100577844 isoform X1	spatzle	spz
LOC413006	2.27e-100	0.256671	0.646	0.361	2.51e-96	0	LOC413006	gene6733	leucine-rich repeat flightless-interacting protein 2 isoform X1	-	CG8578
LOC724891	4.08e-100	0.310741	0.398	0.153	4.51e-96	0	LOC724891	gene4084	DNA polymerase epsilon subunit 2 isoform X2	DNA polymerase epsilon 58kD subunit	DNApol-epsilon58
LOC100577551	8.95e-100	0.274893	0.453	0.199	9.89e-96	0	LOC100577551	gene11770	eukaryotic translation initiation factor 5B isoform X2	#N/A	#N/A
LOC724558	1.03e-99	0.367509	0.292	0.085	1.14e-95	0	LOC724558	gene3060	uncharacterized protein LOC724558	-	CG16926
LOC102655200	3.13e-99	0.321085	0.43	0.178	3.46e-95	0	LOC102655200	gene5295	#N/A	#N/A	#N/A
LOC100576965	3.71e-99	0.342432	0.426	0.179	4.11e-95	0	LOC100576965	gene4506	uncharacterized protein LOC100576965	#N/A	#N/A
LOC726543	9.83e-99	0.402782	0.909	0.663	1.09e-94	0	LOC726543	gene11357	proline-rich nuclear receptor coactivator 2	#N/A	#N/A
LOC725992	2.67e-98	0.267267	0.387	0.151	2.95e-94	0	LOC725992	gene3508	uncharacterized protein LOC725992 isoform X1	-	CG31036
Cdc37	2.92e-98	0.338551	0.845	0.576	3.23e-94	0	Cdc37	gene1896	hsp90 co-chaperone Cdc37	Cdc37	Cdc37
LOC408740	4.15e-98	0.337588	0.959	0.746	4.58e-94	0	LOC408740	gene2961	phosphatase and actin regulator 4 isoform X5	-	CG32264
LOC414021	4.7e-98	0.300333	0.728	0.444	5.19e-94	0	LOC414021	gene418	uncharacterized protein LOC414021 isoform X7	#N/A	#N/A
LOC412526	5.52e-98	0.268906	0.447	0.192	6.1e-94	0	LOC412526	gene7943	protein disulfide-isomerase A6 homolog	calcium-binding protein 1	CaBP1
LOC551519	6.61e-98	0.261448	0.625	0.343	7.31e-94	0	LOC551519	gene3988	uncharacterized protein LOC551519	expansion	exp
LOC727106	7.87e-98	0.26306	0.476	0.217	8.71e-94	0	LOC727106	gene9659	heterogeneous nuclear ribonucleoprotein H	glorund	glo
nAChRa2	1.84e-97	0.283925	0.582	0.309	2.03e-93	0	nAChRa2	gene7487	nicotinic acetylcholine receptor alpha2 subunit isoform X1	nicotinic Acetylcholine Receptor alpha2	nAChRalpha2
LOC727528	1.99e-97	0.278038	0.459	0.203	2.2e-93	0	LOC727528	gene3473	zinc finger BED domain-containing protein 1	-	CG16863
LOC551658	3.28e-97	0.265972	0.626	0.347	3.62e-93	0	LOC551658	gene5034	LOW QUALITY PROTEIN: anillin	scraps	scra
LOC552488	5.35e-97	0.295859	0.731	0.45	5.92e-93	0	LOC552488	gene9636	F-box only protein 28 isoform X1	dampened	dmpd
LOC411570	9.7e-97	0.323987	0.726	0.446	1.07e-92	0	LOC411570	gene11472	TPPP family protein CG45057	ringmaker	ringer
LOC552397	5.12e-96	0.314728	0.554	0.295	5.67e-92	0	LOC552397	gene9972	putative uncharacterized protein DDB_G0271982 isoform X2	-	CG42741
LOC551323	5.46e-96	0.583749	0.154	0.025	6.04e-92	0	LOC551323	gene9094	uncharacterized protein LOC551323 isoform X2	vermiform	verm
LOC725909	5.67e-96	0.291442	0.507	0.241	6.27e-92	0	LOC725909	gene3964	probable cysteine--tRNA ligase, mitochondrial	Cysteinyl-tRNA synthetase, mitochondrial	CysRS-m
LOC102654285	1.09e-95	0.298446	0.311	0.104	1.2e-91	0	LOC102654285	gene7860	#N/A	#N/A	#N/A
LOC725193	1.09e-95	0.326246	0.462	0.204	1.2e-91	0	LOC725193	gene7999	G patch domain-containing protein 2 isoform X1	-	CG4281
LOC410073	1.72e-95	0.253683	0.536	0.272	1.9e-91	0	LOC410073	gene3131	cell division control protein 45 homolog isoform X2	CDC45L	CDC45L
LOC100578423	1.83e-95	0.549535	0.406	0.162	2.03e-91	0	LOC100578423	gene10450	uncharacterized protein LOC100578423 isoform X2	SAM-motif ubiquitously expressed punctatedly localized protein	Samuel
LOC406073	7.32e-95	0.328953	0.697	0.419	8.1e-91	0	LOC406073	gene4098	homeobox protein prospero isoform X1	prospero	pros
LOC102655603	1.09e-94	0.291179	0.358	0.13	1.2e-90	0	LOC102655603	gene6539	transmembrane emp24 domain-containing protein 7	p24-related-1	p24-1
LOC725130	3.05e-94	0.264083	0.442	0.195	3.38e-90	0	LOC725130	gene5451	uncharacterized protein LOC725130 isoform X1	-	CG42404
LOC408327	3.1e-94	0.45303	0.629	0.349	3.43e-90	0	LOC408327	gene9510	uncharacterized protein LOC408327	-	CG12093
LOC552721	5.12e-94	0.293496	0.345	0.122	5.66e-90	0	LOC552721	gene7077	CD63 antigen	Tetraspanin 39D	Tsp39D
LOC411494	8.66e-94	0.487389	0.694	0.413	9.58e-90	0	LOC411494	gene2867	cyclin-dependent kinase 5 activator 1 isoform X2	Cdk5 activator-like protein	Cdk5alpha
LOC725999	2.5e-93	0.301135	0.415	0.172	2.77e-89	0	LOC725999	gene6700	uncharacterized protein LOC725999 isoform X3	beaten path IIIc	beat-IIIc
LOC409314	5.04e-93	0.257225	0.789	0.529	5.57e-89	0	LOC409314	gene9152	prohormone-2 precursor	#N/A	#N/A
LOC102656896	5.79e-93	0.260601	0.29	0.092	6.41e-89	0	LOC102656896	gene5596	#N/A	#N/A	#N/A
LOC724399	1.27e-92	0.287256	0.594	0.324	1.4e-88	0	LOC724399	gene5086	lethal(2)neighbour of Tid protein	lethal (2) neighbor of tid	l(2)not
LOC100577317	6.15e-92	0.340934	0.443	0.196	6.8e-88	0	LOC100577317	gene12138	#N/A	#N/A	#N/A
LOC411294	1.74e-89	0.303231	0.616	0.347	1.92e-85	0	LOC411294	gene7738	dopamine N-acetyltransferase	Arylalkylamine N-acetyltransferase-like 7	AANATL7
LOC409735	2.77e-89	0.260521	0.463	0.214	3.07e-85	0	LOC409735	gene9448	transcription initiation factor TFIID subunit 6 isoform X2	TBP-associated factor 6	Taf6
LOC410566	8.4e-89	0.273025	0.6	0.334	9.28e-85	0	LOC410566	gene11159	putative inorganic phosphate cotransporter isoform X2	Dietary and metabolic glutamate transporter	dmGlut
LOC726282	8.89e-89	0.282058	0.386	0.156	9.83e-85	0	LOC726282	gene2804	uncharacterized protein LOC726282	-	CG14321
LOC409642	1.06e-87	0.293688	0.708	0.456	1.18e-83	0	LOC409642	gene2897	uncharacterized protein LOC409642	-	CG6282
LOC102655526	2.59e-87	0.317958	0.473	0.225	2.86e-83	0	LOC102655526	gene8412	#N/A	#N/A	#N/A
LOC410825	5.9e-87	0.28123	0.641	0.376	6.52e-83	0	LOC410825	gene2187	leucine-rich repeat and immunoglobulin-like domain-containing nogo receptor-interacting protein 3	-	CG16974
LOC412564	7.74e-87	0.425985	0.573	0.308	8.56e-83	0	LOC412564	gene10001	protein unc-45 homolog B	uncoordinated 45	unc-45
LOC100576690	2.32e-86	0.342977	0.264	0.08	2.56e-82	0	LOC100576690	gene10752	negative elongation factor E	#N/A	#N/A
LOC552444	2.87e-86	0.331774	0.55	0.288	3.18e-82	0	LOC552444	gene6347	polyglutamine-binding protein 1 isoform X2	Poly-glutamine tract binding protein 1	PQBP1
LOC550857	3.05e-86	0.35994	0.645	0.375	3.37e-82	0	LOC550857	gene10710	protein enhancer of sevenless 2B	downstream of receptor kinase	drk
LOC100578893	3.56e-86	0.289384	0.614	0.348	3.93e-82	0	LOC100578893	gene4740	uncharacterized protein LOC100578893 isoform X2	#N/A	#N/A
LOC100578563	6.3e-86	0.258816	0.472	0.227	6.96e-82	0	LOC100578563	gene10892	putative uncharacterized protein DDB_G0286901 isoform X1	#N/A	#N/A
LOC410952	7.82e-86	0.257259	0.478	0.232	8.65e-82	0	LOC410952	gene2799	dehydrogenase/reductase SDR family protein 7-like isoform X1	-	CG7601
LOC409876	8.59e-86	0.383704	0.914	0.691	9.49e-82	0	LOC409876	gene7995	interferon regulatory factor 2-binding protein-like B	Protein interacting with Ttk69 and Sin3A	Pits
LOC413464	8.78e-86	0.845282	0.584	0.334	9.71e-82	0	LOC413464	gene7866	tyrosine-protein kinase Src64B isoform X1	Src oncogene at 64B	Src64B
LOC413736	8.51e-84	0.298206	0.673	0.414	9.4e-80	0	LOC413736	gene8511	serine/threonine-protein kinase SIK2 isoform X1	Salt-inducible kinase 2	Sik2
LOC408503	3.16e-83	0.280342	0.483	0.236	3.5e-79	0	LOC408503	gene11118	uncharacterized Golgi apparatus membrane protein-like protein CG5021 isoform X3	-	CG5021
LOC409820	4.15e-83	0.259892	0.467	0.226	4.59e-79	0	LOC409820	gene2363	UBX domain-containing protein 7	-	CG8892
LOC409164	8.76e-83	0.327001	0.733	0.472	9.68e-79	0	LOC409164	gene2290	uncharacterized protein LOC409164 isoform X1	-	CG30053
LOC552023	1.76e-82	0.287428	0.549	0.295	1.95e-78	0	LOC552023	gene4162	guanylate kinase isoform X1	-	CG11811
LOC412398	2.05e-82	0.260575	0.599	0.341	2.27e-78	0	LOC412398	gene7006	macoilin-2 isoform X3	-	CG30389
LOC551774	2.4e-82	0.259602	0.974	0.802	2.66e-78	0	LOC551774	gene3748	acidic leucine-rich nuclear phosphoprotein 32 family member B	#N/A	#N/A
LOC412008	2.41e-82	0.300959	0.431	0.195	2.67e-78	0	LOC412008	gene1692	sprouty-related, EVH1 domain-containing protein 1 isoform X1	Sprouty-related protein with EVH-1 domain	Spred
LOC552223	2.86e-82	0.339647	0.453	0.212	3.17e-78	0	LOC552223	gene7086	dnaJ homolog shv	shriveled	shv
LOC102655329	3.31e-80	0.32982	0.997	0.898	3.66e-76	0	LOC102655329	gene8287	14-3-3 protein zeta isoform X1	14-3-3zeta	14-3-3zeta
LOC408280	3.73e-80	0.257661	0.473	0.243	4.12e-76	0	LOC408280	gene8411	uncharacterized protein LOC408280	#N/A	#N/A
LOC551130	1.07e-79	0.278662	0.711	0.458	1.18e-75	0	LOC551130	gene5863	protein tincar isoform X3	tincar	tinc
LOC113218601	1.24e-79	0.439316	0.999	0.949	1.37e-75	0	LOC113218601	gene1915	#N/A	#N/A	#N/A
LOC412529	6.19e-79	0.259801	0.556	0.307	6.85e-75	0	LOC412529	gene12169	tyrosine-protein phosphatase corkscrew isoform X1	corkscrew	csw
LOC410130	7.05e-79	0.271602	0.485	0.244	7.79e-75	0	LOC410130	gene2364	PRA1 family protein 3 isoform X1	Jwa	Jwa
LOC102655141	1.31e-78	0.271325	0.505	0.265	1.45e-74	0	LOC102655141	gene8501	mitochondrial GTPase 1	-	CG17141
LOC100576602	1.73e-77	0.31098	0.166	0.035	1.92e-73	0	LOC100576602	gene66	#N/A	#N/A	#N/A
LOC100577909	8.92e-77	0.420827	0.578	0.328	9.86e-73	0	LOC100577909	gene11309	high mobility group protein I	#N/A	#N/A
Hsp90	8.16e-76	0.560664	0.994	0.933	9.02e-72	0	Hsp90	gene6008	heat shock protein 90	#N/A	#N/A
LOC107965793	9.41e-76	0.299721	0.543	0.301	1.04e-71	0	LOC107965793	gene7147	#N/A	#N/A	#N/A
LOC724449	1.64e-75	0.553091	0.747	0.506	1.82e-71	0	LOC724449	gene1739	protein lethal(2)essential for life	#N/A	#N/A
Adk1	2.02e-75	0.377099	0.577	0.329	2.24e-71	0	Adk1	gene6050	adenylate kinase 1	Adenylate kinase 1	Adk1
LOC552332	4.71e-74	0.255281	0.663	0.414	5.2e-70	0	LOC552332	gene1160	PC4 and SFRS1-interacting protein	-	CG7946
LOC552315	1.34e-73	0.283339	0.567	0.324	1.49e-69	0	LOC552315	gene1436	ubiquitin-like-conjugating enzyme ATG3	Autophagy-related 3	Atg3
LOC413103	1.92e-73	0.251517	0.496	0.263	2.13e-69	0	LOC413103	gene6638	cysteine and histidine-rich protein 1 homolog	-	CG32486
LOC727298	2.38e-73	0.251356	0.331	0.134	2.63e-69	0	LOC727298	gene8320	intraflagellar transport protein 122 homolog	Outer segment 1	Oseg1
LOC412027	3.38e-73	0.253617	0.445	0.219	3.74e-69	0	LOC412027	gene6352	histone-lysine N-methyltransferase PR-Set7	PR/SET domain containing protein 7	PR-Set7
LOC411071	1.41e-72	0.27584	0.882	0.668	1.56e-68	0	LOC411071	gene4180	dnaJ protein homolog 1	-	CG5001
LOC726204	3.77e-72	0.447875	0.443	0.217	4.17e-68	0	LOC726204	gene10032	hairy/enhancer-of-split related with YRPW motif protein 1 isoform X1	clockwork orange	cwo
LOC551859	4.45e-72	0.509441	0.951	0.777	4.92e-68	0	LOC551859	gene9905	calmodulin	Calmodulin	Cam
LOC551313	1.35e-71	0.350817	0.546	0.305	1.5e-67	0	LOC551313	gene9309	calcineurin subunit B type 2	Calcineurin B2	CanB2
LOC107964221	2.73e-68	0.263774	0.401	0.192	3.02e-64	0	LOC107964221	gene486	#N/A	#N/A	#N/A
LOC413334	2.29e-65	0.372181	0.535	0.306	2.53e-61	0	LOC413334	gene5756	mitogen-activated protein kinase kinase kinase kinase 5 isoform X3	happyhour	hppy
LOC102653705	3.37e-64	0.260582	0.261	0.096	3.72e-60	0	LOC102653705	gene9379	#N/A	#N/A	#N/A
LOC725746	3.32e-62	0.303515	0.339	0.151	3.67e-58	0	LOC725746	gene387	uncharacterized protein LOC725746	-	CG17778
LOC408996	1.97e-59	0.444575	0.592	0.372	2.18e-55	0	LOC408996	gene7616	1-phosphatidylinositol 4,5-bisphosphate phosphodiesterase	#N/A	#N/A
LOC725974	2.54e-58	0.253902	0.326	0.148	2.81e-54	0	LOC725974	gene7810	calcium uniporter protein, mitochondrial	Mitochondrial calcium uniporter	MCU
LOC409513	5.35e-58	0.294558	0.584	0.364	5.92e-54	0	LOC409513	gene11290	CD9 antigen isoform X1	Tetraspanin 96F	Tsp96F
LOC107966103	8.65e-57	0.296997	0.997	0.921	9.56e-53	0	LOC107966103	gene1913	#N/A	#N/A	#N/A
LOC552017	1.12e-56	0.3823	0.827	0.627	1.24e-52	0	LOC552017	gene10748	alpha-catulin isoform X4	alpha-catenin related	alpha-Catr
LOC107964793	8.39e-56	0.482606	0.244	0.093	9.28e-52	0	LOC107964793	gene6445	#N/A	#N/A	#N/A
LOC550785	5.28e-54	0.754133	0.942	0.836	5.84e-50	0	LOC550785	gene376	fructose-bisphosphate aldolase	Aldolase	Ald
LOC100577936	1.39e-53	0.258746	0.141	0.036	1.54e-49	0	LOC100577936	gene5097	uncharacterized protein LOC100577936	#N/A	#N/A
LOC409845	1.97e-53	0.26138	0.586	0.377	2.17e-49	0	LOC409845	gene10176	potassium voltage-gated channel subfamily H member 8 isoform X2	Eag-like K[+] channel	Elk
LOC725860	1.26e-52	0.736602	0.383	0.257	1.4e-48	0	LOC725860	gene1829	synaptotagmin-6 isoform X1	Synaptotagmin beta	Sytbeta
LOC411270	3.99e-50	0.312934	0.284	0.126	4.42e-46	0	LOC411270	gene6776	uncharacterized protein LOC411270 isoform X3	Protein kinase C delta	Pkcdelta
Ancr-1	9.13e-48	0.277057	0.999	0.985	1.01e-43	0	Ancr-1	gene4786	#N/A	#N/A	#N/A
LOC412858	2.33e-46	0.825525	0.388	0.246	2.57e-42	0	LOC412858	gene4109	hemicentin-2	#N/A	#N/A
LOC726331	2.85e-43	0.637411	0.7	0.514	3.15e-39	0	LOC726331	gene11460	alpha-2A adrenergic receptor	alpha2-adrenergic-like octopamine receptor	Octalpha2R
LOC409692	3.31e-40	0.270166	0.197	0.079	3.66e-36	0	LOC409692	gene6272	disintegrin and metalloproteinase domain-containing protein 10 isoform X1	#N/A	#N/A
LOC412353	6.49e-31	0.333154	0.756	0.603	7.18e-27	0	LOC412353	gene1491	polyubiquitin-A isoform X2	Ubiquitin-63E	Ubi-p63E
LOC410562	5.35e-20	0.62533	0.45	0.335	5.92e-16	0	LOC410562	gene11111	serine/threonine-protein kinase meng-po	meng-po	meng
LOC551232	1.47e-16	0.449752	0.432	0.32	1.62e-12	0	LOC551232	gene10330	probable nuclear hormone receptor HR38	Hormone receptor-like in 38	Hr38
LOC726302	2.79e-13	0.445641	0.376	0.288	3.09e-09	0	LOC726302	gene11570	myb-like protein Q isoform X2	stripe	sr
NLG-4	1.89e-09	0.325105	0.521	0.438	2.09e-05	0	NLG-4	gene7561	neuroligin 4 isoform X1	#N/A	#N/A
LOC413569	0	2.14933	0.897	0.761	0	1	LOC413569	gene11116	tyrosine-protein phosphatase Lar isoform X12	Leukocyte-antigen-related-like	Lar
LOC551356	0	1.97391	0.996	0.934	0	1	LOC551356	gene1101	nesprin-1 isoform X5	Muscle-specific protein 300 kDa	Msp300
LOC100859932	3.24754355428047e-314	1.08111	0.974	0.874	3.59080890796792e-310	1	LOC100859932	gene7535	uncharacterized protein LOC100859932	#N/A	#N/A
LOC725131	2.2e-293	1.1864	0.995	0.923	2.43e-289	1	LOC725131	gene5871	microtubule-associated protein futsch	futsch	futsch
LOC409933	9.56e-271	0.966188	0.814	0.775	1.06e-266	1	LOC409933	gene6012	glucose transporter type 1 isoform X15	Glucose transporter 1	Glut1
LOC100576413	3.06e-260	1.33947	0.945	0.885	3.38e-256	1	LOC100576413	gene4430	uncharacterized protein PF11_0213 isoform X1	-	CG14322
LOC726524	7.08e-238	0.984314	0.963	0.895	7.82e-234	1	LOC726524	gene9926	chromodomain-helicase-DNA-binding protein 7 isoform X1	kismet	kis
LOC409045	3.47e-236	0.954712	0.811	0.761	3.83e-232	1	LOC409045	gene6170	transcription elongation regulator 1 isoform X3	-	CG42724
LOC413947	2.11e-223	0.988458	0.847	0.789	2.33e-219	1	LOC413947	gene9660	sodium leak channel non-selective protein	narrow abdomen	na
LOC410363	1.83e-208	1.03618	0.73	0.661	2.02e-204	1	LOC410363	gene9784	uncharacterized protein LOC410363 isoform X1	-	CG42795
LOC726032	2.75e-206	0.930528	0.746	0.679	3.04e-202	1	LOC726032	gene9599	protein unc-80 homolog isoform X8	uncoordinated 80	unc80
LOC551331	1.32e-205	0.785725	0.764	0.763	1.46e-201	1	LOC551331	gene2933	splicing factor 3B subunit 1 isoform X1	Splicing factor 3b subunit 1	Sf3b1
LOC410819	1.65e-200	0.934262	0.885	0.773	1.83e-196	1	LOC410819	gene2211	proton channel OtopLc isoform X1	Otopetrin-like a	OtopLa
LOC409051	5.74e-199	0.865245	0.954	0.919	6.34e-195	1	LOC409051	gene3685	microtubule-associated protein futsch isoform X5	Ankyrin 2	Ank2
LOC724501	7.27e-198	1.14491	0.409	0.288	8.04e-194	1	LOC724501	gene8931	axin-2 isoform X1	Axin	Axn
LOC100576384	1.11e-195	0.908194	0.801	0.723	1.23e-191	1	LOC100576384	gene12223	tyrosine-protein phosphatase 10D isoform X4	Protein tyrosine phosphatase 10D	Ptp10D
LOC102655100	1.74e-193	0.972707	0.957	0.893	1.93e-189	1	LOC102655100	gene1911	protein Cep78 homolog	#N/A	#N/A
LOC725233	1.74e-192	0.987244	0.859	0.801	1.93e-188	1	LOC725233	gene6033	#N/A	#N/A	#N/A
LOC408661	1.5e-191	1.00914	0.832	0.743	1.66e-187	1	LOC408661	gene2274	uncharacterized protein LOC408661 isoform X1	jing	jing
LOC408841	8.97e-187	0.675678	0.562	0.608	9.91e-183	1	LOC408841	gene4495	voltage-dependent calcium channel subunit alpha-2/delta-3 isoform X3	straightjacket	stj
LOC727574	8.76e-184	0.772561	0.737	0.758	9.68e-180	1	LOC727574	gene1616	transcription initiation factor TFIID subunit 3-like isoform X5	bip2	bip2
LOC408770	1.09e-183	0.840377	0.945	0.872	1.2e-179	1	LOC408770	gene3951	protein turtle isoform X1	turtle	tutl
LOC410060	1.83e-182	0.718483	0.925	0.864	2.02e-178	1	LOC410060	gene7790	potassium voltage-gated channel protein Shab isoform X7	Shaker cognate b	Shab
LOC412801	6.48e-182	1.10688	0.708	0.569	7.16e-178	1	LOC412801	gene3582	mediator of RNA polymerase II transcription subunit 12	-	CG7369
LOC412092	1.04e-175	0.973343	0.702	0.662	1.15e-171	1	LOC412092	gene7058	myosin heavy chain, non-muscle isoform X4	zipper	zip
LOC409729	9.62e-175	0.749391	0.948	0.893	1.06e-170	1	LOC409729	gene4818	zinc finger protein 608	scribbler	sbb
LOC409983	1.87e-172	0.87664	0.818	0.788	2.07e-168	1	LOC409983	gene3914	ankyrin repeat domain-containing protein 17 isoform X3	#N/A	#N/A
LOC1079661031	5e-172	1.0742	0.961	0.924	5.53e-168	1	LOC107966103	gene1913	#N/A	#N/A	#N/A
LOC409242	6.58e-171	0.77137	0.937	0.891	7.28e-167	1	LOC409242	gene2436	protein PRRC2C isoform X4	no circadian temperature entrainment	nocte
brp	8.28e-171	0.948657	0.794	0.755	9.15e-167	1	brp	gene7534	bruchpilot isoform X3	bruchpilot	brp
LOC725681	3.69e-167	0.949684	0.753	0.745	4.08e-163	1	LOC725681	gene8172	uncharacterized protein LOC725681 isoform X1	enhancer of yellow 3	e(y)3
LOC412799	1.12e-161	0.82263	0.665	0.637	1.24e-157	1	LOC412799	gene5969	moesin/ezrin/radixin homolog 1 isoform X3	Moesin	Moe
LOC725959	2.79e-159	0.702415	0.898	0.84	3.09e-155	1	LOC725959	gene2792	serine/arginine repetitive matrix protein 2 isoform X5	-	CG7971
LOC411653	8.68e-159	0.906058	0.788	0.652	9.6e-155	1	LOC411653	gene7197	sodium channel protein 60E isoform X1	Na channel protein 60E	NaCP60E
LOC725336	1.02e-158	0.652374	0.976	0.912	1.12e-154	1	LOC725336	gene7632	longitudinals lacking protein isoform X44	longitudinals lacking	lola
LOC408393	3.72e-153	1.18942	0.559	0.411	4.11e-149	1	LOC408393	gene9995	agrin isoform X5	#N/A	#N/A
LOC408845	5.49e-153	0.778732	0.657	0.635	6.07e-149	1	LOC408845	gene4517	protein unc-79 homolog isoform X4	uncoordinated 79	unc79
Abscam	5.62e-153	1.04932	0.668	0.559	6.21e-149	1	Abscam	gene4866	dscam family member AbsCAM isoform X2	Down syndrome cell adhesion molecule 2	Dscam2
LOC413994	1.75e-150	0.77065	0.807	0.777	1.93e-146	1	LOC413994	gene7223	calcium-activated potassium channel slowpoke isoform X12	slowpoke	slo
LOC413721	1.79e-150	0.82927	0.552	0.531	1.98e-146	1	LOC413721	gene5673	uncharacterized protein LOC413721 isoform X4	#N/A	#N/A
LOC4087401	3.3e-148	0.840726	0.78	0.757	3.65e-144	1	LOC408740	gene2961	phosphatase and actin regulator 4 isoform X5	-	CG32264
LOC726069	2.22e-147	0.931734	0.543	0.404	2.45e-143	1	LOC726069	gene11714	atrial natriuretic peptide receptor 1 isoform X1	-	CG31183
LOC100578705	8.85e-146	0.971807	0.835	0.794	9.78e-142	1	LOC100578705	gene6908	uncharacterized protein LOC100578705 isoform X2	-	CG11122
LOC411539	2.15e-145	0.573084	0.503	0.569	2.38e-141	1	LOC411539	gene6160	KAT8 regulatory NSL complex subunit 1	non-specific lethal 1	nsl1
LOC724460	4.51e-145	0.969897	0.624	0.523	4.99e-141	1	LOC724460	gene9276	uncharacterized protein LOC724460 isoform X1	-	CG32432
LOC408333	4.45e-141	0.682912	0.606	0.619	4.92e-137	1	LOC408333	gene9527	uncharacterized protein LOC408333 isoform X7	#N/A	#N/A
LOC408500	8.77e-141	0.597163	0.736	0.753	9.7e-137	1	LOC408500	gene11140	endothelin-converting enzyme homolog isoform X2	Neprilysin 3	Nep3
LOC408543	4.06e-140	0.53349	0.707	0.759	4.48e-136	1	LOC408543	gene11358	RING finger protein 44 isoform X2	murashka	mura
LOC102656796	4.6e-136	0.685176	0.878	0.831	5.09e-132	1	LOC102656796	gene8590	LOW QUALITY PROTEIN: uncharacterized protein PFB0145c	#N/A	#N/A
LOC100577972	1.69e-135	0.853767	0.755	0.747	1.87e-131	1	LOC100577972	gene5740	uncharacterized protein LOC100577972 isoform X1	-	CG14438
Br-c	3.04e-135	1.14738	0.662	0.47	3.36e-131	1	Br-c	gene10187	broad-complex isoform X7	broad	br
LOC411277	2.02e-134	0.648674	0.664	0.687	2.23e-130	1	LOC411277	gene6848	uncharacterized protein LOC411277 isoform X2	-	CG32809
LOC102655737	7.71e-131	0.660064	0.617	0.638	8.53e-127	1	LOC102655737	gene12267	neural-cadherin isoform X6	#N/A	#N/A
LOC408652	5e-130	0.579408	0.677	0.72	5.53e-126	1	LOC408652	gene2388	protein suppressor of white apricot isoform X1	suppressor of white-apricot	su(w[a])
LOC100577905	1.62e-129	0.729455	0.786	0.764	1.79e-125	1	LOC100577905	gene887	probable serine/threonine-protein kinase DDB_G0282963	-	CG43901
Nmdar1	4.45e-129	0.447353	0.486	0.563	4.92e-125	1	Nmdar1	gene2694	NMDA receptor 1 isoform X2	NMDA receptor 1	Nmdar1
LOC4101611	1.46e-128	0.66961	0.836	0.819	1.62e-124	1	LOC410161	gene2423	uncharacterized protein LOC410161 isoform X6	canoe	cno
LOC552221	7.33e-128	0.435225	0.603	0.694	8.11e-124	1	LOC552221	gene972	F-BAR domain only protein 2 isoform X2	-	CG8176
LOC726842	1.01e-127	1.40567	0.335	0.14	1.12e-123	1	LOC726842	gene5713	optomotor-blind protein isoform X3	bifid	bi
LOC408471	9.07e-127	0.713354	0.737	0.718	1e-122	1	LOC408471	gene10996	brefeldin A-inhibited guanine nucleotide-exchange protein 3 isoform X1	-	CG5937
LOC551261	1.32e-125	0.598482	0.75	0.751	1.46e-121	1	LOC551261	gene6652	plasma membrane calcium-transporting ATPase 2 isoform X4	plasma membrane calcium ATPase	PMCA
LOC100577903	1.95e-125	0.694605	0.667	0.704	2.16e-121	1	LOC100577903	gene2237	uncharacterized protein MAL13P1.304 isoform X2	-	CG4294
LOC552684	3.67e-124	0.743778	0.767	0.776	4.06e-120	1	LOC552684	gene4699	kinesin-related protein 4 isoform X3	#N/A	#N/A
LOC412281	3.32e-123	0.657557	0.777	0.8	3.67e-119	1	LOC412281	gene7780	protein purity of essence isoform X2	purity of essence	poe
LOC409904	7.88e-123	0.833417	0.843	0.789	8.72e-119	1	LOC409904	gene9430	uncharacterized protein LOC409904 isoform X8	stardust	sdt
LOC413753	1.19e-120	0.60999	0.633	0.693	1.32e-116	1	LOC413753	gene9991	uncharacterized protein LOC413753 isoform X4	-	CG4049
LOC410785	2.89e-120	0.604652	0.758	0.784	3.2e-116	1	LOC410785	gene1349	plexin-A4	Plexin A	PlexA
LOC726190	4.39e-120	0.433827	0.52	0.62	4.86e-116	1	LOC726190	gene6623	arginine/serine-rich protein PNISR	#N/A	#N/A
LOC409981	4.81e-120	0.866535	0.745	0.688	5.32e-116	1	LOC409981	gene3705	titin	#N/A	#N/A
LOC409252	7.27e-120	0.671312	0.659	0.694	8.04e-116	1	LOC409252	gene6081	protein Jumonji	Jumonji, AT rich interactive domain 2	Jarid2
LOC408631	6.77e-119	0.571983	0.611	0.648	7.48e-115	1	LOC408631	gene1480	patronin isoform X3	Patronin	Patronin
LOC411525	2.55e-118	0.522717	0.66	0.715	2.81e-114	1	LOC411525	gene11888	choline/ethanolamine kinase isoform X1	-	CG2201
Dscam	4.67e-118	0.62867	0.757	0.751	5.16e-114	1	Dscam	gene3798	Down syndrome cell adhesion molecule isoform X31	Down syndrome cell adhesion molecule 1	Dscam1
LOC725155	3.68e-117	0.666312	0.676	0.698	4.07e-113	1	LOC725155	gene8206	serine/arginine repetitive matrix protein 1 isoform X1	SRm160	SRm160
LOC725046	5.83e-117	0.832003	0.564	0.504	6.45e-113	1	LOC725046	gene7876	uncharacterized protein LOC725046 isoform X1	-	CG32333
LOC408316	1.2e-116	0.673768	0.527	0.564	1.33e-112	1	LOC408316	gene9211	uncharacterized protein LOC408316	#N/A	#N/A
LOC4109181	6.75e-116	0.454968	0.65	0.732	7.46e-112	1	LOC410918	gene3102	protein tramtrack, alpha isoform isoform X1	tramtrack	ttk
LOC7263311	2.97e-114	0.979595	0.612	0.52	3.28e-110	1	LOC726331	gene11460	alpha-2A adrenergic receptor	alpha2-adrenergic-like octopamine receptor	Octalpha2R
LOC408427	5.84e-114	0.751578	0.577	0.513	6.45e-110	1	LOC408427	gene10346	piezo-type mechanosensitive ion channel component isoform X6	Piezo	Piezo
LOC100577428	5.21e-113	0.735344	0.307	0.206	5.76e-109	1	LOC100577428	gene10213	#N/A	#N/A	#N/A
LOC726548	6.67e-112	0.476061	0.654	0.72	7.38e-108	1	LOC726548	gene11746	regulator of G-protein signaling loco isoform X1	locomotion defects	loco
LOC409435	6.94e-110	0.40345	0.554	0.651	7.67e-106	1	LOC409435	gene6658	phosphatidylinositol-binding clathrin assembly protein LAP isoform X11	like-AP180	lap
LOC408676	1.66e-109	0.55264	0.509	0.542	1.84e-105	1	LOC408676	gene2251	CREB-regulated transcription coactivator 1 isoform X5	CREB-regulated transcription coactivator	Crtc
LOC408766	8.19e-109	0.417963	0.694	0.781	9.06e-105	1	LOC408766	gene3309	phosphatidylcholine:ceramide cholinephosphotransferase 2 isoform X6	#N/A	#N/A
LOC551203	1.7e-108	0.668018	0.427	0.473	1.88e-104	1	LOC551203	gene27	E3 ubiquitin-protein ligase MYCBP2 isoform X11	highwire	hiw
LOC726093	3.3e-108	0.558036	0.816	0.821	3.65e-104	1	LOC726093	gene10244	tetratricopeptide repeat protein 14 homolog isoform X1	-	CG6621
LOC726044	2.41e-107	0.63084	0.659	0.677	2.67e-103	1	LOC726044	gene3510	unconventional myosin-XVIIIa isoform X2	Myosin heavy chain-like	Mhcl
LOC724670	7.38e-107	0.539869	0.606	0.665	8.16e-103	1	LOC724670	gene8805	#N/A	#N/A	#N/A
LOC727185	1.07e-106	0.60573	0.531	0.599	1.18e-102	1	LOC727185	gene11094	serine/threonine-protein kinase SMG1 isoform X1	no-on-and-no-off transient C	nonC
LOC408822	2.22e-106	0.816171	0.682	0.604	2.46e-102	1	LOC408822	gene4041	uncharacterized protein LOC408822 isoform X1	-	CG16779
LOC409325	6.84e-106	0.468124	0.525	0.607	7.57e-102	1	LOC409325	gene6419	uncharacterized protein LOC409325 isoform X2	#N/A	#N/A
LOC409322	1.14e-105	0.52715	0.605	0.657	1.26e-101	1	LOC409322	gene2162	uncharacterized protein LOC409322 isoform X3	Protein 1 of cleavage and polyadenylation factor 1	Pcf11
LOC100578450	1.23e-105	0.604719	0.69	0.735	1.36e-101	1	LOC100578450	gene7012	histone-lysine N-methyltransferase SETD2 isoform X2	SET domain containing 2	Set2
LOC408705	1.45e-105	0.567234	0.65	0.701	1.6e-101	1	LOC408705	gene1778	RNA-binding protein 25 isoform X3	-	CG4119
LOC410270	8.93e-105	0.86899	0.594	0.555	9.87e-101	1	LOC410270	gene9444	acetylcholinesterase	#N/A	#N/A
LOC552019	3.08e-104	0.793838	0.375	0.362	3.41e-100	1	LOC552019	gene12041	rootletin isoform X2	Rootletin	Root
LOC409906	4.55e-103	0.563999	0.416	0.459	5.03e-99	1	LOC409906	gene2992	transcription initiation factor TFIID subunit 2	TBP-associated factor 2	Taf2
LOC551889	8.58e-103	0.342585	0.402	0.498	9.48e-99	1	LOC551889	gene1372	uncharacterized protein CG10915 isoform X2	-	CG10915
LOC409795	1.97e-102	0.478479	0.541	0.641	2.18e-98	1	LOC409795	gene2987	telomerase-binding protein EST1A isoform X3	Smg6	Smg6
LOC1132186001	2.19e-102	0.548427	0.632	0.706	2.42e-98	1	LOC113218600	gene1912	#N/A	#N/A	#N/A
LOC100576709	2.95e-102	0.592013	0.465	0.483	3.27e-98	1	LOC100576709	gene11971	uncharacterized protein LOC100576709 isoform X1	WD repeat domain 62	Wdr62
LOC409674	7.88e-102	0.704961	0.758	0.686	8.71e-98	1	LOC409674	gene11495	uncharacterized protein LOC409674 isoform X1	-	CG17364
LOC727238	4.14e-101	0.549032	0.644	0.715	4.58e-97	1	LOC727238	gene11107	histone-lysine N-methyltransferase ash1 isoform X1	absent, small, or homeotic discs 1	ash1
LOC408775	4.31e-101	0.491449	0.802	0.836	4.76e-97	1	LOC408775	gene3906	heterogeneous nuclear ribonucleoprotein R isoform X13	Syncrip	Syp
LOC4082951	1.99e-100	0.62248	0.551	0.546	2.2e-96	1	LOC408295	gene8210	probable serine/threonine-protein kinase DDB_G0282963 isoform X1	Blimp-1	Blimp-1
Ac3	5.09e-100	0.782248	0.651	0.556	5.63e-96	1	Ac3	gene9089	adenylate cyclase 3	Adenylate cyclase 3	Ac3
LOC725453	5.2e-100	0.569008	0.815	0.786	5.75e-96	1	LOC725453	gene10587	guanine nucleotide-binding protein subunit gamma-e	G protein subunit gamma at 30A	Ggamma30A
Para1	5.48e-100	0.548083	0.97	0.871	6.06e-96	1	Para	gene7332	sodium channel protein paralytic isoform X14	paralytic	para
LOC551071	5.51e-100	0.642443	0.888	0.833	6.09e-96	1	LOC551071	gene1392	bromodomain adjacent to zinc finger domain protein 2B isoform X1	toutatis	tou
LOC409243	5.58e-100	0.670241	0.729	0.739	6.17e-96	1	LOC409243	gene6766	centromere-associated protein E isoform X10	Pericentrin-like protein	Plp
nAChRa1	6.61e-100	0.802883	0.69	0.621	7.31e-96	1	nAChRa1	gene7488	nicotinic acetylcholine receptor alpha1 subunit isoform X1	nicotinic Acetylcholine Receptor alpha1	nAChRalpha1
LOC551272	1.05e-99	0.670354	0.44	0.443	1.16e-95	1	LOC551272	gene10480	talin-1 isoform X3	rhea	rhea
LOC100576346	1.23e-99	0.584978	0.875	0.857	1.36e-95	1	LOC100576346	gene4689	protein PFC0760c	#N/A	#N/A
LOC113219162	1.57e-99	0.815342	0.545	0.557	1.73e-95	1	LOC113219162	gene9762	#N/A	#N/A	#N/A
LOC409969	4.97e-99	0.393899	0.601	0.694	5.49e-95	1	LOC409969	gene6438	tRNA-dihydrouridine(47) synthase	-	CG10463
LOC408850	1.25e-98	0.494501	0.775	0.799	1.38e-94	1	LOC408850	gene4591	pre-mRNA-processing factor 39	-	CG1646
LOC412818	3.97e-98	0.892527	0.38	0.257	4.39e-94	1	LOC412818	gene6176	glutamate receptor ionotropic, NMDA 2B isoform X5	NMDA receptor 2	Nmdar2
LOC410658	3.98e-98	0.703641	0.2	0.044	4.4e-94	1	LOC410658	gene12252	LIM/homeobox protein Lhx3 isoform X5	Lim3	Lim3
LOC724299	4.81e-98	0.367773	0.525	0.62	5.32e-94	1	LOC724299	gene2291	uncharacterized protein LOC724299 isoform X1	RIM-binding protein	Rbp
LOC409836	1.13e-97	0.43959	0.668	0.741	1.25e-93	1	LOC409836	gene6420	rho GTPase-activating protein 100F isoform X1	Rho GTPase activating protein at 100F	RhoGAP100F
LOC551663	1.23e-97	0.436438	0.54	0.596	1.36e-93	1	LOC551663	gene6858	disintegrin and metalloproteinase domain-containing protein unc-71 isoform X5	mind-meld	mmd
LOC412256	7.86e-97	0.513972	0.666	0.735	8.69e-93	1	LOC412256	gene3017	nucleosome-remodeling factor subunit NURF301 isoform X3	Enhancer of bithorax	E(bx)
LOC107965037	8.05e-97	0.464011	0.459	0.507	8.9e-93	1	LOC107965037	gene8293	probable serine/threonine-protein kinase DDB_G0278845 isoform X3	-	CG12851
LOC4104391	8.85e-97	0.735883	0.464	0.443	9.79e-93	1	LOC410439	gene10310	zwei Ig domain protein zig-8 isoform X6	defective proboscis extension response 7	dpr7
LOC726670	1.49e-96	0.710459	0.365	0.321	1.65e-92	1	LOC726670	gene11027	RING finger protein 207 isoform X2	#N/A	#N/A
LOC726647	2.88e-96	0.4233	0.555	0.631	3.18e-92	1	LOC726647	gene1219	uncharacterized protein LOC726647	-	CG6184
LOC408409	1.44e-95	0.389205	0.513	0.597	1.59e-91	1	LOC408409	gene10240	UPF0430 protein CG31712 isoform X2	-	CG31712
LOC413021	1.97e-95	1.15933	0.316	0.188	2.17e-91	1	LOC413021	gene4146	papilin isoform X4	Papilin	Ppn
LOC412132	3.45e-95	0.409487	0.438	0.544	3.81e-91	1	LOC412132	gene1989	serine/threonine-protein kinase Genghis Khan isoform X1	genghis khan	gek
LOC1005788991	3.58e-95	0.494503	0.757	0.768	3.96e-91	1	LOC100578899	gene2356	muscle calcium channel subunit alpha-1 isoform X7	Ca[2+]-channel protein alpha[[1]] subunit D	Ca-alpha1D
LOC725528	7.3e-95	0.322803	0.567	0.676	8.07e-91	1	LOC725528	gene1630	CLK4-associating serine/arginine rich protein	-	CG6695
LOC552239	1.29e-94	0.458337	0.438	0.474	1.43e-90	1	LOC552239	gene6896	proton-coupled folate transporter isoform X3	-	CG42514
LOC100576879	3.16e-94	0.563959	0.572	0.622	3.49e-90	1	LOC100576879	gene10440	GATOR complex protein DEPDC5 isoform X5	Increased minichromosome loss 1	Iml1
LOC410273	3.44e-94	0.540018	0.419	0.478	3.81e-90	1	LOC410273	gene9498	transcription termination factor 2	lodestar	lds
LOC724311	3.75e-94	0.462687	0.451	0.516	4.14e-90	1	LOC724311	gene5473	AT-rich interactive domain-containing protein 2 isoform X3	Brahma associated protein 170kD	Bap170
LOC725707	4.44e-94	0.606422	0.461	0.482	4.91e-90	1	LOC725707	gene5477	centrosomal protein of 135 kDa isoform X2	Centrosomal protein 135kDa	Cep135
LOC410758	5.55e-94	0.749547	0.612	0.507	6.14e-90	1	LOC410758	gene178	homeotic protein female sterile isoform X7	muscleblind	mbl
LOC413310	5.86e-94	0.796769	0.517	0.45	6.48e-90	1	LOC413310	gene8541	F-actin-monooxygenase Mical isoform X1	Molecule interacting with CasL	Mical
LOC412934	5.86e-94	0.555242	0.498	0.545	6.48e-90	1	LOC412934	gene10492	potassium voltage-gated channel protein Shaw isoform X3	Shaker cognate w	Shaw
nAChRa71	2.15e-93	0.471871	0.486	0.556	2.38e-89	1	nAChRa7	gene10576	nicotinic acetylcholine receptor alpha7 subunit isoform X1	nicotinic Acetylcholine Receptor alpha5	nAChRalpha5
LOC726215	1.22e-92	0.617932	0.403	0.437	1.35e-88	1	LOC726215	gene7668	uncharacterized protein LOC726215	#N/A	#N/A
LOC100577886	1.26e-92	0.474036	0.444	0.548	1.4e-88	1	LOC100577886	gene12202	general transcription factor 3C polypeptide 1	-	CG7099
LOC724885	1.39e-92	0.382895	0.587	0.681	1.54e-88	1	LOC724885	gene3004	zinc finger protein 395 isoform X2	Glucose transporter 4 enhancer factor	Glut4EF
LOC408779	5.14e-91	0.608499	0.923	0.881	5.69e-87	1	LOC408779	gene3863	microtubule-actin cross-linking factor 1 isoform X18	short stop	shot
LOC409137	5.63e-91	0.596368	0.5	0.509	6.23e-87	1	LOC409137	gene11287	MAP kinase-activating death domain protein isoform X2	Rab3 GDP-GTP exchange factor	Rab3-GEF
LOC412143	6.53e-91	0.27598	0.464	0.59	7.22e-87	1	LOC412143	gene1712	rho guanine nucleotide exchange factor 2 isoform X4	-	CG10188
LOC410259	9.64e-91	0.783318	0.609	0.543	1.07e-86	1	LOC410259	gene9206	nuclear factor 1 X-type isoform X2	Nuclear factor I	NfI
LOC410756	1.19e-90	0.943042	0.605	0.476	1.31e-86	1	LOC410756	gene1503	regulating synaptic membrane exocytosis protein 1 isoform X1	Fife	Fife
LOC408967	1.36e-90	0.28439	0.608	0.714	1.51e-86	1	LOC408967	gene6771	calcium-binding mitochondrial carrier protein Aralar1 isoform X5	aralar1	aralar1
LOC409027	1.5e-90	0.32572	0.459	0.577	1.66e-86	1	LOC409027	gene1157	leucine-rich repeat and calponin homology domain-containing protein 1 isoform X2	Leucine-rich-repeats and calponin homology domain protein	Lrch
LOC414017	2.97e-90	0.510521	0.346	0.405	3.28e-86	1	LOC414017	gene228	protein Daple isoform X1	Girdin	Girdin
LOC410423	6.22e-90	0.475797	0.603	0.664	6.88e-86	1	LOC410423	gene10232	uncharacterized protein LOC410423 isoform X1	-	CG9005
LOC412746	6.48e-90	0.519742	0.582	0.651	7.17e-86	1	LOC412746	gene6834	calcineurin-binding protein cabin-1	#N/A	#N/A
LOC551361	9.11e-90	0.455195	0.576	0.659	1.01e-85	1	LOC551361	gene8108	supervillin isoform X2	Supervillin	Svil
LOC726002	1.07e-88	0.319228	0.427	0.545	1.18e-84	1	LOC726002	gene4575	tyrosine-protein kinase hopscotch isoform X4	hopscotch	hop
LOC552094	3.93e-88	0.300051	0.493	0.613	4.34e-84	1	LOC552094	gene694	transcriptional repressor p66-beta isoform X2	simjang	simj
LOC726541	5.94e-88	0.375161	0.46	0.566	6.57e-84	1	LOC726541	gene574	protein phosphatase 1 regulatory subunit 12A isoform X10	Myosin binding subunit	Mbs
LOC100577763	1.08e-87	0.494497	0.405	0.491	1.19e-83	1	LOC100577763	gene6191	small subunit processome component 20 homolog	-	CG4554
LOC410109	1.31e-87	0.392051	0.534	0.649	1.44e-83	1	LOC410109	gene4293	ubiquitin carboxyl-terminal hydrolase 34	puffyeye	puf
LOC726727	1.49e-87	0.513294	0.399	0.41	1.65e-83	1	LOC726727	gene2899	ecotropic viral integration site 5 ortholog isoform X2	Ecotropic viral integration site 5	Evi5
LOC727312	1.73e-87	0.328885	0.614	0.718	1.92e-83	1	LOC727312	gene11146	Golgi-specific brefeldin A-resistance guanine nucleotide exchange factor 1	gartenzwerg	garz
LOC410222	3.05e-87	0.820946	0.638	0.495	3.38e-83	1	LOC410222	gene8111	zinc finger protein 853 isoform X1	jim	jim
LOC4133881	3.76e-87	0.268653	0.366	0.502	4.15e-83	1	LOC413388	gene2554	histone-lysine N-methyltransferase EHMT2 isoform X2	G9a	G9a
LOC411466	4.35e-87	0.636868	0.857	0.822	4.81e-83	1	LOC411466	gene11165	histone-lysine N-methyltransferase 2C isoform X2	#N/A	#N/A
LOC100578774	5.63e-87	0.602578	0.391	0.407	6.22e-83	1	LOC100578774	gene7582	LOW QUALITY PROTEIN: centrosomal protein of 164 kDa	-	CG9170
LOC411589	6.03e-87	0.295963	0.335	0.474	6.67e-83	1	LOC411589	gene3694	structural maintenance of chromosomes protein 1A	Structural maintenance of chromosomes 1	SMC1
LOC727127	1.51e-86	0.312827	0.441	0.573	1.67e-82	1	LOC727127	gene1550	NK-tumor recognition protein isoform X2	spargel	srl
LOC408944	1.52e-86	0.483142	0.62	0.682	1.68e-82	1	LOC408944	gene5808	probable JmjC domain-containing histone demethylation protein 2C isoform X3	JmjC domain-containing histone demethylase 2	JHDM2
LOC409554	1.72e-86	0.385368	0.525	0.615	1.91e-82	1	LOC409554	gene9663	intersectin-1 isoform X5	Dynamin associated protein 160	Dap160
LOC725406	1.85e-86	0.459373	0.736	0.784	2.04e-82	1	LOC725406	gene5908	serine/threonine-protein kinase PRP4 homolog isoform X1	-	CG7028
LOC409497	2.36e-86	0.273694	0.363	0.506	2.61e-82	1	LOC409497	gene8021	zinc finger CCCH domain-containing protein 18	-	CG1677
LOC410217	2.83e-86	0.25163	0.433	0.577	3.13e-82	1	LOC410217	gene8195	structural maintenance of chromosomes protein 3	Structural maintenance of chromosomes 3	SMC3
LOC100578984	4.13e-86	0.575072	0.413	0.419	4.57e-82	1	LOC100578984	gene4212	uncharacterized protein LOC100578984 isoform X1	charlatan	chn
LOC7264611	1.28e-85	0.564122	0.665	0.679	1.42e-81	1	LOC726461	gene2271	protein shank isoform X7	Prosap	Prosap
LOC413341	3.28e-85	0.464678	0.62	0.692	3.63e-81	1	LOC413341	gene2853	helicase domino isoform X4	domino	dom
LOC724859	4.09e-85	0.338929	0.387	0.49	4.52e-81	1	LOC724859	gene5139	unconventional myosin-IXa isoform X2	#N/A	#N/A
LOC408645	4.1e-85	0.707735	0.41	0.403	4.53e-81	1	LOC408645	gene1343	glutamate receptor ionotropic, kainate 2 isoform X2	Kainate-type ionotropic glutamate receptor subunit 1D	KaiR1D
LOC413377	7.67e-85	0.475362	0.44	0.524	8.48e-81	1	LOC413377	gene1360	PHD finger protein rhinoceros	rhinoceros	rno
LOC725048	7.99e-85	0.534975	0.211	0.202	8.83e-81	1	LOC725048	gene8300	nodal modulator 3 isoform X2	-	CG1371
LOC412104	9.97e-85	0.291871	0.413	0.513	1.1e-80	1	LOC412104	gene3971	trafficking protein particle complex subunit 8 isoform X3	lethal (3) 76BDm	l(3)76BDm
LOC100578810	1.29e-84	0.630012	0.169	0.07	1.42e-80	1	LOC100578810	gene4184	facilitated trehalose transporter Tret1-2 homolog isoform X1	#N/A	#N/A
LOC410003	3.03e-84	0.40263	0.567	0.649	3.35e-80	1	LOC410003	gene6875	GIGYF family protein CG11148 isoform X1	Gigyf	Gyf
LOC1132186011	3.76e-84	0.850786	0.981	0.95	4.16e-80	1	LOC113218601	gene1915	#N/A	#N/A	#N/A
LOC727278	4.03e-84	0.337607	0.3	0.409	4.46e-80	1	LOC727278	gene7214	ectopic P granules protein 5 homolog isoform X1	ectopic P-granules autophagy protein 5	Epg5
LOC100576159	4.58e-84	0.636363	0.375	0.424	5.06e-80	1	LOC100576159	gene11384	uncharacterized protein LOC100576159	#N/A	#N/A
LOC100576242	7.03e-84	0.610218	0.358	0.372	7.78e-80	1	LOC100576242	gene1220	cilia- and flagella-associated protein 91 isoform X1	-	CG15145
LOC726941	8.21e-84	0.255159	0.402	0.536	9.08e-80	1	LOC726941	gene7543	ATP-binding cassette sub-family A member 2 isoform X1	ATP binding cassette subfamily A	ABCA
LOC411536	1.06e-83	0.445443	0.532	0.627	1.17e-79	1	LOC411536	gene2438	E3 ubiquitin-protein ligase HERC2	HECT and RLD domain containing protein 2	HERC2
LOC552731	1.3e-83	0.448488	0.56	0.645	1.44e-79	1	LOC552731	gene3919	uncharacterized protein LOC552731 isoform X1	Numb-associated kinase	Nak
LOC408653	1.33e-83	0.402983	0.537	0.6	1.47e-79	1	LOC408653	gene2390	calcium-dependent secretion activator isoform X1	Calcium-dependent secretion activator	Cadps
LOC113218866	2.39e-83	0.730046	0.38	0.34	2.64e-79	1	LOC113218866	gene5476	MATH and LRR domain-containing protein PFE0570w-like	#N/A	#N/A
LOC724634	2.66e-83	0.450056	0.648	0.731	2.95e-79	1	LOC724634	gene436	golgin subfamily B member 1 isoform X4	lava lamp	lva
LOC100577401	2.73e-83	0.300555	0.485	0.607	3.01e-79	1	LOC100577401	gene8048	putative uncharacterized protein DDB_G0282133 isoform X1	windei	wde
LOC551647	2.95e-83	0.524407	0.519	0.602	3.26e-79	1	LOC551647	gene1129	uncharacterized protein LOC551647 isoform X1	Glial cell line-derived neurotrophic family receptor-like	Gfrl
LOC412544	3.82e-83	0.404862	0.494	0.588	4.22e-79	1	LOC412544	gene4683	protein dopey-1 homolog isoform X2	-	CG15099
LOC408670	5.24e-83	1.03916	0.418	0.303	5.79e-79	1	LOC408670	gene2148	Down syndrome cell adhesion molecule-like protein Dscam2 isoform X1	#N/A	#N/A
LOC408519	8.04e-83	0.362322	0.639	0.729	8.89e-79	1	LOC408519	gene11679	serine/threonine-protein kinase 10-A isoform X1	Sterile20-like kinase	Slik
LOC409788	1.6e-82	0.252891	0.405	0.545	1.77e-78	1	LOC409788	gene3810	SAFB-like transcription modulator	Scaffold attachment factor B	Saf-B
LOC408297	2.22e-82	0.774388	0.164	0.107	2.45e-78	1	LOC408297	gene8200	#N/A	#N/A	#N/A
LOC408267	2.73e-82	0.415028	0.693	0.739	3.02e-78	1	LOC408267	gene8502	syntaxin-binding protein 5 isoform X3	Tomosyn	Tomosyn
LOC412701	3.48e-82	0.498653	0.559	0.611	3.85e-78	1	LOC412701	gene6760	vacuolar protein sorting-associated protein 13D	Vacuolar protein sorting 13D	Vps13D
LOC408432	5.09e-82	0.777078	0.251	0.073	5.63e-78	1	LOC408432	gene10368	glutamate decarboxylase isoform X1	Glutamic acid decarboxylase 1	Gad1
LOC552061	8.94e-82	0.426653	0.547	0.631	9.89e-78	1	LOC552061	gene6134	rho-associated protein kinase 2 isoform X1	#N/A	#N/A
LOC413073	9.08e-82	0.336976	0.501	0.599	1e-77	1	LOC413073	gene5174	JNK-interacting protein 3 isoform X7	sunday driver	syd
LOC409452	9.37e-82	0.303517	0.352	0.461	1.04e-77	1	LOC409452	gene5078	maltase A2 isoform X2	#N/A	#N/A
LOC411115	1.36e-81	0.433355	0.662	0.739	1.51e-77	1	LOC411115	gene4580	baculoviral IAP repeat-containing protein 6 isoform X3	#N/A	#N/A
LOC5514321	2.04e-81	0.407636	0.463	0.541	2.25e-77	1	LOC551432	gene6287	uncharacterized protein LOC551432 isoform X1	#N/A	#N/A
LOC551449	2.34e-81	0.250719	0.366	0.504	2.59e-77	1	LOC551449	gene9404	tyrosine-protein phosphatase non-receptor type 23 isoform X2	myopic	mop
LOC107963990	5.8e-81	0.290145	0.45	0.588	6.42e-77	1	LOC107963990	gene6206	mucin-5AC	dikar	dikar
LOC7272321	5.93e-81	0.433022	0.479	0.542	6.56e-77	1	LOC727232	gene11105	uncharacterized protein LOC727232 isoform X9	-	CG10737
LOC100576321	7.91e-81	0.418972	0.404	0.507	8.75e-77	1	LOC100576321	gene342	uncharacterized protein LOC100576321	Misexpression suppressor of ras 4	MESR4
LOC411617	2.81e-80	0.450165	0.612	0.669	3.1e-76	1	LOC411617	gene10546	inactive rhomboid protein 1	rhomboid-5	rho-5
LOC413873	3.92e-80	0.308651	0.416	0.556	4.34e-76	1	LOC413873	gene5921	S phase cyclin A-associated protein in the endoplasmic reticulum isoform X3	short spindle 3	ssp3
LOC409107	4.14e-80	0.385541	0.506	0.617	4.58e-76	1	LOC409107	gene6100	protein PF14_0175 isoform X1	-	CG11873
LOC411986	1.28e-79	0.50129	0.436	0.505	1.42e-75	1	LOC411986	gene5881	uncharacterized protein LOC411986 isoform X3	winged eye	wge
LOC412594	1.39e-79	0.35269	0.549	0.64	1.53e-75	1	LOC412594	gene1631	uncharacterized protein LOC412594 isoform X14	X11L	X11L
LOC409579	1.64e-79	0.558672	0.35	0.392	1.82e-75	1	LOC409579	gene925	Fanconi anemia group M protein	Fanconi anemia group M helicase	Fancm
LOC100578159	2.1e-79	0.288219	0.432	0.542	2.32e-75	1	LOC100578159	gene9416	zinc finger matrin-type protein CG9776 isoform X1	-	CG9776
LOC409965	6.47e-79	0.349107	0.656	0.757	7.15e-75	1	LOC409965	gene2927	cyclin-dependent kinase 12 isoform X4	Cyclin-dependent kinase 12	Cdk12
LOC727159	7.96e-79	0.548778	0.616	0.66	8.8e-75	1	LOC727159	gene2767	restin homolog isoform X7	Cytoplasmic linker protein 190	CLIP-190
LOC411806	9.16e-79	0.412718	0.419	0.502	1.01e-74	1	LOC411806	gene7776	GTPase-activating protein and VPS9 domain-containing protein 1	-	CG1657
LOC551941	1.17e-78	0.418245	0.361	0.428	1.29e-74	1	LOC551941	gene1336	LOW QUALITY PROTEIN: uncharacterized protein LOC551941	-	CG4025
NLG-3	1.48e-78	0.470698	0.506	0.56	1.64e-74	1	NLG-3	gene7558	neuroligin 3 precursor	Neuroligin 3	Nlg3
LOC409713	2.14e-78	0.325432	0.716	0.784	2.36e-74	1	LOC409713	gene11755	protein hu-li tai shao isoform X4	hu li tai shao	hts
LOC409323	2.18e-78	0.404546	0.618	0.682	2.41e-74	1	LOC409323	gene8711	uncharacterized protein LOC409323	nervous wreck	nwk
LOC551566	2.43e-78	0.523937	0.636	0.714	2.69e-74	1	LOC551566	gene5117	uncharacterized protein LOC551566	#N/A	#N/A
LOC411829	2.77e-78	0.281498	0.297	0.391	3.06e-74	1	LOC411829	gene4492	neuroglian isoform X1	Neuroglian	Nrg
Camkii1	3.07e-78	0.398699	0.985	0.925	3.39e-74	1	Camkii	gene3452	calcium/calmodulin-dependent protein kinase II isoform X42	Calcium/calmodulin-dependent protein kinase II	CaMKII
LOC409829	4.33e-78	0.330319	0.481	0.584	4.79e-74	1	LOC409829	gene10271	F-box/LRR-repeat protein 20 isoform X2	-	CG9003
LOC113219353	1.45e-77	0.678231	0.241	0.126	1.61e-73	1	LOC113219353	gene11866	#N/A	#N/A	#N/A
ROCK2	2.34e-77	0.31862	0.552	0.65	2.58e-73	1	ROCK2	gene1400	rho-associated, coiled-coil containing protein kinase 2 isoform X1	Rho kinase	Rok
LOC411756	5.32e-77	0.276493	0.354	0.471	5.88e-73	1	LOC411756	gene4435	bromodomain adjacent to zinc finger domain protein 1A isoform X1	ATP-dependent chromatin assembly factor large subunit	Acf
LOC551957	6.03e-77	0.424314	0.34	0.394	6.67e-73	1	LOC551957	gene11507	headcase protein isoform X4	headcase	hdc
LOC408554	6.76e-77	0.500493	0.243	0.258	7.48e-73	1	LOC408554	gene12266	neural-cadherin	Cadherin-N	CadN
LOC102655072	9.15e-77	0.689636	0.299	0.262	1.01e-72	1	LOC102655072	gene6974	microtubule-associated protein futsch-like isoform X4	#N/A	#N/A
LOC4104421	2.29e-76	0.629849	0.286	0.241	2.53e-72	1	LOC410442	gene10314	DNA helicase MCM9 isoform X2	#N/A	#N/A
LOC410070	4.13e-76	0.50311	0.64	0.716	4.57e-72	1	LOC410070	gene428	centrosome-associated protein 350	#N/A	#N/A
LOC410718	6.82e-76	0.48392	0.354	0.38	7.54e-72	1	LOC410718	gene862	uncharacterized protein LOC410718 isoform X2	Puratrophin-1-like	Pura
LOC411930	7.08e-76	0.368824	0.449	0.532	7.83e-72	1	LOC411930	gene2915	uncharacterized protein LOC411930	#N/A	#N/A
LOC100578015	8.71e-76	0.344999	0.338	0.411	9.63e-72	1	LOC100578015	gene3800	centrosomal protein of 104 kDa isoform X4	-	CG10137
LOC552167	8.94e-76	0.302612	0.35	0.452	9.88e-72	1	LOC552167	gene1151	IWS1-like protein isoform X2	-	CG9915
LOC408688	1.07e-75	0.896276	0.564	0.455	1.18e-71	1	LOC408688	gene2086	Down syndrome cell adhesion molecule-like protein Dscam2 isoform X1	Down syndrome cell adhesion molecule 4	Dscam4
LOC409952	1.13e-75	0.467509	0.41	0.476	1.25e-71	1	LOC409952	gene11920	uncharacterized protein LOC409952 isoform X2	-	CG43143
LOC100576799	1.31e-75	0.31975	0.38	0.462	1.45e-71	1	LOC100576799	gene11175	uncharacterized protein LOC100576799	Nicotinamide mononucleotide adenylyltransferase	Nmnat
LOC409985	1.53e-75	0.294387	0.41	0.528	1.69e-71	1	LOC409985	gene10860	ubiquitin carboxyl-terminal hydrolase 48 isoform X1	#N/A	#N/A
LOC409039	1.63e-75	0.29553	0.385	0.494	1.81e-71	1	LOC409039	gene1799	uncharacterized protein LOC409039 isoform X1	rudhira	rudhira
LOC100578597	1.73e-75	0.30235	0.408	0.522	1.92e-71	1	LOC100578597	gene7758	putative uncharacterized protein DDB_G0282133 isoform X1	ZAP3	ZAP3
LOC409727	1.91e-75	0.268444	0.481	0.591	2.11e-71	1	LOC409727	gene4822	kinesin-like protein KIF2A isoform X5	Kinesin-like protein at 10A	Klp10A
LOC100578611	2.35e-75	0.828258	0.413	0.296	2.6e-71	1	LOC100578611	gene1877	uncharacterized protein LOC100578611 isoform X4	#N/A	#N/A
LOC410447	2.55e-75	0.374581	0.397	0.478	2.82e-71	1	LOC410447	gene10331	importin subunit beta-1 isoform X1	Female sterile (2) Ketel	Fs(2)Ket
LOC411348	3.34e-75	0.388029	0.288	0.384	3.69e-71	1	LOC411348	gene1741	thyroid receptor-interacting protein 11 isoform X2	Golgi microtubule-associated protein	Gmap
LOC725550	5.83e-75	0.289743	0.438	0.566	6.45e-71	1	LOC725550	gene4399	proteasome activator complex subunit 4A	#N/A	#N/A
LOC408957	5.96e-75	0.294993	0.634	0.719	6.59e-71	1	LOC408957	gene6470	uncharacterized protein LOC408957 isoform X2	-	CG2225
LOC551731	9.84e-75	0.262466	0.542	0.667	1.09e-70	1	LOC551731	gene1133	rho GTPase-activating protein 190	Rho GTPase activating protein p190	RhoGAPp190
LOC412865	1.19e-74	1.02488	0.247	0.144	1.32e-70	1	LOC412865	gene8901	collagen alpha-1(IX) chain isoform X2	Multiplexin	Mp
LOC113219404	1.45e-74	0.483645	0.625	0.701	1.6e-70	1	LOC113219404	gene52	putative leucine-rich repeat-containing protein DDB_G0290503	#N/A	#N/A
LOC408586	2.65e-74	0.436895	0.62	0.666	2.93e-70	1	LOC408586	gene1047	probable nuclear hormone receptor HR3 isoform X8	Hormone receptor 3	Hr3
rna28352	3.15e-74	0.338928	1	1	3.48e-70	1	rna28352	#N/A	#N/A	#N/A	#N/A
LOC408332	3.91e-74	0.286249	0.402	0.523	4.32e-70	1	LOC408332	gene9524	zinc finger protein 236-like isoform X2	#N/A	#N/A
LOC725983	5.37e-74	0.297568	0.44	0.554	5.94e-70	1	LOC725983	gene7951	putative ATP-dependent RNA helicase DHX57 isoform X2	-	CG1582
LOC107963986	5.97e-74	0.253519	0.203	0.305	6.6e-70	1	LOC107963986	gene11051	centrosomal protein of 162 kDa isoform X1	-	CG42699
LOC409053	1.54e-73	0.490973	0.877	0.871	1.7e-69	1	LOC409053	gene357	uncharacterized protein DDB_G0283697 isoform X1	twenty-four	tyf
LOC413834	2.73e-73	0.272726	0.502	0.61	3.02e-69	1	LOC413834	gene124	atypical protein kinase C isoform X3	atypical protein kinase C	aPKC
LOC725706	4.71e-73	0.257769	0.242	0.342	5.21e-69	1	LOC725706	gene4889	putative mediator of RNA polymerase II transcription subunit 26 isoform X1	#N/A	#N/A
LOC726544	4.88e-73	0.514498	0.354	0.351	5.39e-69	1	LOC726544	gene18	serine/threonine-protein phosphatase 4 regulatory subunit 1 isoform X7	#N/A	#N/A
LOC410791	7.9e-73	0.405041	0.737	0.773	8.74e-69	1	LOC410791	gene1324	mitochondrial uncoupling protein 2 isoform X2	#N/A	#N/A
LOC100576924	9.82e-73	0.94297	0.337	0.285	1.09e-68	1	LOC100576924	gene10306	ankyrin repeat and death domain-containing protein 1A isoform X2	#N/A	#N/A
LOC100578433	1.36e-72	0.346221	0.312	0.397	1.5e-68	1	LOC100578433	gene5336	transmembrane protein 131	-	CG8370
LOC413791	1.54e-72	0.297567	0.493	0.579	1.71e-68	1	LOC413791	gene3039	TBC1 domain family member 24 isoform X4	skywalker	sky
LOC724215	3.77e-72	0.296739	0.495	0.606	4.16e-68	1	LOC724215	gene3223	DNA topoisomerase 2 isoform X2	Topoisomerase 2	Top2
LOC410158	4.06e-72	0.276319	0.411	0.495	4.48e-68	1	LOC410158	gene7921	adenylyl cyclase-associated protein 1 isoform X4	capulet	capt
LOC725782	5.07e-72	0.39709	0.416	0.484	5.6e-68	1	LOC725782	gene9455	alpha-actinin, sarcomeric isoform X1	alpha actinin	Actn
LOC409463	6.91e-72	0.320222	0.343	0.418	7.64e-68	1	LOC409463	gene6316	WD repeat-containing protein 63 isoform X3	-	CG14838
LOC4116731	6.27e-71	0.260177	0.339	0.435	6.93e-67	1	LOC411673	gene5037	dystrobrevin beta isoform X1	Dystrobrevin	Dyb
LOC100576185	6.46e-71	0.30924	0.273	0.358	7.15e-67	1	LOC100576185	gene9273	uncharacterized protein LOC100576185 isoform X2	spindle defective 2	spd-2
LCCH3	1.31e-70	0.295914	0.354	0.44	1.45e-66	1	LCCH3	gene7164	ligand-gated chloride channel homolog 3 isoform X1	Ligand-gated chloride channel homolog 3	Lcch3
LOC551668	1.56e-70	0.284173	0.397	0.495	1.73e-66	1	LOC551668	gene8812	regulatory-associated protein of mTOR isoform X1	raptor	raptor
LOC726726	2.69e-70	0.262709	0.36	0.486	2.98e-66	1	LOC726726	gene3494	serine/arginine repetitive matrix protein 1 isoform X2	#N/A	#N/A
LOC725144	3.71e-70	0.254685	0.38	0.477	4.1e-66	1	LOC725144	gene2221	uncharacterized protein LOC725144 isoform X2	#N/A	#N/A
LOC409680	6.24e-70	0.590311	0.488	0.498	6.9e-66	1	LOC409680	gene11790	tubby-related protein 4 isoform X1	Tusp	Tusp
LOC724288	8.98e-70	0.278901	0.25	0.345	9.93e-66	1	LOC724288	gene8927	gem-associated protein 5 isoform X2	rigor mortis	rig
LOC412406	9.01e-70	0.276589	0.314	0.423	9.97e-66	1	LOC412406	gene1255	PH-interacting protein	BRWD3	BRWD3
LOC410269	9.4e-70	0.346734	0.346	0.426	1.04e-65	1	LOC410269	gene9442	probable multidrug resistance-associated protein lethal(2)03659	-	CG7627
LOC551792	1e-69	0.536683	0.514	0.51	1.11e-65	1	LOC551792	gene1325	cytosolic carboxypeptidase 1 isoform X3	#N/A	#N/A
LOC7269081	1.38e-69	0.419101	0.731	0.773	1.52e-65	1	LOC726908	gene6329	vacuolar protein sorting-associated protein 13 isoform X4	Vacuolar protein sorting 13	Vps13
LOC411113	2.12e-69	0.495345	0.937	0.857	2.35e-65	1	LOC411113	gene4512	solute carrier family 12 member 4 isoform X3	kazachoc	kcc
LOC551947	2.56e-69	0.327768	0.445	0.544	2.83e-65	1	LOC551947	gene12047	WD repeat and FYVE domain-containing protein 3	blue cheese	bchs
LOC409891	3.32e-69	0.260268	0.476	0.588	3.68e-65	1	LOC409891	gene12188	cell division cycle and apoptosis regulator protein 1	#N/A	#N/A
LOC4083371	4.65e-69	0.331774	0.371	0.454	5.14e-65	1	LOC408337	gene8618	uncharacterized protein LOC408337 isoform X6	bitesize	btsz
LOC552044	6.56e-69	0.323352	0.278	0.361	7.26e-65	1	LOC552044	gene2137	uncharacterized protein LOC552044 isoform X1	combover	cmb
LOC100578236	7.13e-69	0.473536	0.462	0.492	7.88e-65	1	LOC100578236	gene5834	RNA-binding protein Musashi homolog 2	musashi	msi
LOC411344	7.2e-69	0.606124	0.406	0.379	7.96e-65	1	LOC411344	gene7271	fasciclin-1 isoform X5	Fasciclin 1	Fas1
LOC726916	1.16e-68	0.326288	0.426	0.533	1.28e-64	1	LOC726916	gene4008	zinc finger protein 91	#N/A	#N/A
LOC726080	2.22e-68	0.259339	0.51	0.626	2.45e-64	1	LOC726080	gene3301	uncharacterized protein LOC726080 isoform X2	-	CG42588
LOC552243	2.53e-68	0.306467	0.64	0.723	2.8e-64	1	LOC552243	gene971	mucin-5AC isoform X3	-	CG17816
LOC551257	2.78e-68	0.263856	0.581	0.671	3.08e-64	1	LOC551257	gene3445	microtubule-associated protein Jupiter isoform X4	Jupiter	Jupiter
LOC408311	3.1e-68	0.374832	0.442	0.511	3.43e-64	1	LOC408311	gene9189	catenin delta-2 isoform X3	Adherens junction protein p120	p120ctn
LOC410923	3.83e-68	0.26354	0.677	0.76	4.23e-64	1	LOC410923	gene3058	dynamin isoform X9	shibire	shi
LOC100577846	5.79e-68	0.272998	0.498	0.605	6.4e-64	1	LOC100577846	gene5289	uncharacterized protein PFB0765w	#N/A	#N/A
LOC410674	7.6e-68	0.442057	0.494	0.555	8.41e-64	1	LOC410674	gene1270	heterogeneous nuclear ribonucleoprotein L isoform X3	smooth	sm
LOC725885	9.59e-68	0.486387	0.618	0.639	1.06e-63	1	LOC725885	gene883	Krueppel-like factor 7	luna	luna
LOC410558	1.2e-67	0.26857	0.308	0.418	1.32e-63	1	LOC410558	gene11095	TATA element modulatory factor isoform X1	-	CG4557
LOC408343	1.64e-67	0.602983	0.78	0.75	1.82e-63	1	LOC408343	gene8732	potassium voltage-gated channel protein Shaker isoform X3	Shaker	Sh
LOC725895	2.38e-67	0.265205	0.363	0.459	2.63e-63	1	LOC725895	gene3036	multiple epidermal growth factor-like domains protein 8 isoform X2	Multiple EGF like domains 8	Megf8
LOC5525771	4.51e-67	0.40198	0.433	0.476	4.99e-63	1	LOC552577	gene9070	junctophilin-1 isoform X1	junctophilin	jp
LOC100577409	5.55e-67	0.338337	0.5	0.586	6.14e-63	1	LOC100577409	gene7515	solute carrier organic anion transporter family member 3A1	Organic anion transporting polypeptide 74D	Oatp74D
LOC4094141	7.05e-67	0.392448	0.809	0.84	7.79e-63	1	LOC409414	gene4059	kinectin isoform X2	aluminum tubes	alt
LOC413029	7.33e-67	0.311572	0.534	0.613	8.1e-63	1	LOC413029	gene6440	serine/threonine-protein kinase OSR1 isoform X1	frayed	fray
LOC552552	7.37e-67	0.271964	0.38	0.465	8.15e-63	1	LOC552552	gene6750	uncharacterized protein LOC552552 isoform X2	#N/A	#N/A
LOC413171	7.92e-67	0.474904	0.433	0.477	8.75e-63	1	LOC413171	gene4273	myosin-I heavy chain isoform X2	Myosin 81F	Myo81F
LOC551123	8.64e-67	0.531576	0.929	0.859	9.55e-63	1	LOC551123	gene1849	RNA-binding protein Musashi homolog Rbp6 isoform X16	RNA-binding protein 6	Rbp6
LOC725485	1.14e-66	0.417385	0.765	0.784	1.26e-62	1	LOC725485	gene7117	uncharacterized protein LOC725485 isoform X7	-	CG42450
LOC409764	1.15e-66	0.278488	0.375	0.468	1.27e-62	1	LOC409764	gene9470	uncharacterized protein LOC409764 isoform X2	-	CG15760
LOC4112381	1.98e-66	0.338248	0.522	0.605	2.19e-62	1	LOC411238	gene6274	LIM domain-binding protein 2 isoform X5	Chip	Chi
LOC413368	2.96e-66	0.565536	0.38	0.374	3.28e-62	1	LOC413368	gene5314	uncharacterized protein LOC413368 isoform X1	-	CG42399
LOC100577778	3.24e-66	0.732237	0.288	0.257	3.58e-62	1	LOC100577778	gene5137	uncharacterized protein LOC100577778	#N/A	#N/A
LOC410777	3.93e-66	0.369113	0.254	0.305	4.35e-62	1	LOC410777	gene1477	dedicator of cytokinesis protein 9 isoform X2	Zizimin	Ziz
LOC725570	4.84e-66	0.269154	0.384	0.468	5.36e-62	1	LOC725570	gene5016	tumor necrosis factor alpha-induced protein 8-like protein isoform X3	salivary glands marred	sigmar
LOC726476	1.05e-65	0.331888	0.415	0.485	1.16e-61	1	LOC726476	gene11740	alpha-1,6-mannosyl-glycoprotein 2-beta-N-acetylglucosaminyltransferase isoform X1	Mannosyl (alpha-1,6-)-glycoprotein beta-1,2-N-acetylglucosaminyltransferase	Mgat2
LOC724706	1.18e-65	0.891884	0.332	0.25	1.31e-61	1	LOC724706	gene6227	uncharacterized protein PFB0145c isoform X1	-	CG18304
LOC410782	3.71e-65	0.392783	0.351	0.402	4.1e-61	1	LOC410782	gene1356	huntingtin-interacting protein 1 isoform X2	Huntingtin interacting protein 1	Hip1
LOC551259	6e-65	1.60129	0.264	0.241	6.63e-61	1	LOC551259	gene5995	titin isoform X24	sallimus	sls
LOC552031	9.53e-65	0.434218	0.715	0.762	1.05e-60	1	LOC552031	gene6802	chromodomain-helicase-DNA-binding protein Mi-2 homolog isoform X5	Mi-2	Mi-2
LOC724195	3.19e-64	0.715584	0.458	0.372	3.53e-60	1	LOC724195	gene1246	B-cell receptor CD22 isoform X2	-	CG17716
LOC552814	3.9e-64	0.260819	0.601	0.719	4.32e-60	1	LOC552814	gene8807	activating signal cointegrator 1 complex subunit 3 isoform X1	obelus	obe
LOC1132193801	1.42e-63	0.924218	0.746	0.781	1.57e-59	1	LOC113219380	gene12355	uncharacterized protein LOC113219380, partial	#N/A	#N/A
LOC725662	4.31e-63	0.61472	0.856	0.857	4.77e-59	1	LOC725662	gene12173	uncharacterized protein LOC725662 isoform X1	-	CG8677
LOC409020	5.91e-63	0.445792	0.713	0.715	6.54e-59	1	LOC409020	gene7324	inaD-like protein	Patj	Patj
LOC726497	8.22e-63	0.301378	0.291	0.357	9.09e-59	1	LOC726497	gene4453	autophagy-related protein 2 homolog B isoform X1	Autophagy-related 2	Atg2
LOC410951	9.99e-63	0.385183	0.581	0.639	1.1e-58	1	LOC410951	gene2805	RNA binding protein fox-1 homolog 2 isoform X3	RNA-binding Fox protein 1	Rbfox1
LOC552782	1.22e-62	0.250106	0.298	0.402	1.34e-58	1	LOC552782	gene4768	dentin sialophosphoprotein isoform X1	fire dancer	fid
LOC102656093	1.75e-62	0.41558	0.282	0.304	1.94e-58	1	LOC102656093	gene2304	probable ATP-dependent RNA helicase DDX55 homolog	-	CG9630
LOC410689	1.83e-62	0.480781	0.971	0.884	2.02e-58	1	LOC410689	gene1147	ELAV-like protein 2 isoform X15	found in neurons	fne
PHRF1	3.1e-62	0.516815	0.772	0.805	3.43e-58	1	PHRF1	gene3986	PHD and ring finger domains 1	-	CG2926
LOC724402	4.46e-62	0.33065	0.636	0.738	4.94e-58	1	LOC724402	gene2412	uncharacterized protein LOC724402 isoform X1	protein partner of snf	pps
LOC414048	5.42e-62	0.318522	0.265	0.353	5.99e-58	1	LOC414048	gene8281	ribosome biogenesis protein BMS1 homolog	-	CG7728
LOC1026559801	7.12e-62	0.319311	0.522	0.618	7.87e-58	1	LOC102655980	gene9366	putative leucine-rich repeat-containing protein DDB_G0290503 isoform X2	enhanced adult sensory threshold	east
LOC412924	9.28e-62	0.278838	0.516	0.617	1.03e-57	1	LOC412924	gene3052	protein ROP isoform X1	Ras opposite	Rop
LOC726681	1.35e-61	0.39642	0.376	0.416	1.49e-57	1	LOC726681	gene3864	LOW QUALITY PROTEIN: formin-2	cappuccino	capu
LOC4132241	1.5e-61	0.460672	0.503	0.523	1.66e-57	1	LOC413224	gene9978	sn1-specific diacylglycerol lipase alpha isoform X5	inactivation no afterpotential E	inaE
LOC551213	4.74e-61	0.261067	0.266	0.346	5.24e-57	1	LOC551213	gene11343	lymphocyte cytosolic protein 2 isoform X2	#N/A	#N/A
LOC4110361	6.35e-61	0.293164	0.427	0.505	7.02e-57	1	LOC411036	gene3562	two pore potassium channel protein sup-9	TWIK-related acid-sensitive K[+] channel 6	Task6
LOC725556	8.7e-61	0.302671	0.35	0.449	9.62e-57	1	LOC725556	gene6663	intraflagellar transport protein 81 homolog isoform X2	#N/A	#N/A
LOC5520171	1.78e-60	0.419883	0.587	0.642	1.97e-56	1	LOC552017	gene10748	alpha-catulin isoform X4	alpha-catenin related	alpha-Catr
LOC100578823	1.97e-60	0.420036	0.311	0.346	2.18e-56	1	LOC100578823	gene3519	kinetochore-associated protein 1	rough deal	rod
LOC413821	2.04e-60	0.262777	0.224	0.297	2.25e-56	1	LOC413821	gene7424	histone deacetylase complex subunit SAP130-A	Sin3A-associated protein 130	Sap130
LOC551736	2.57e-60	0.450161	0.548	0.59	2.84e-56	1	LOC551736	gene8909	nephrin isoform X5	sticks and stones	sns
LOC551016	5.6e-60	0.375706	0.184	0.217	6.2e-56	1	LOC551016	gene6987	midasin	-	CG13185
LOC408824	5.74e-60	0.384439	0.287	0.327	6.35e-56	1	LOC408824	gene4116	nephrin isoform X3	sidestep VIII	side-VIII
LOC100578466	6.74e-60	0.619608	0.271	0.206	7.45e-56	1	LOC100578466	gene8485	uncharacterized protein LOC100578466 isoform X1	#N/A	#N/A
LOC7242431	7.75e-60	0.559358	0.338	0.365	8.57e-56	1	LOC724243	gene9968	fasciclin-3 isoform X5	Fasciclin 3	Fas3
LOC725829	1.13e-59	0.458852	0.377	0.418	1.25e-55	1	LOC725829	gene2591	uncharacterized protein LOC725829 isoform X3	-	CG43861
LOC410573	1.39e-59	0.555318	0.366	0.349	1.53e-55	1	LOC410573	gene11831	synaptogenesis protein syg-2 isoform X5	sidestep VI	side-VI
LOC551914	1.5e-59	0.5306	0.396	0.377	1.66e-55	1	LOC551914	gene2087	actin-like protein 6B	#N/A	#N/A
LOC724704	1.75e-59	0.467074	0.815	0.818	1.93e-55	1	LOC724704	gene5857	cytoplasmic polyadenylation element-binding protein 2	orb2	orb2
LOC412354	2.72e-59	1.02245	0.321	0.246	3.01e-55	1	LOC412354	gene1492	uncharacterized protein LOC412354 isoform X1	Rho guanine nucleotide exchange factor at 64C	RhoGEF64C
LOC724154	3.3e-59	0.286175	0.165	0.215	3.65e-55	1	LOC724154	gene9099	protein nessun dorma	nessun dorma	nesd
LOC551121	5.31e-59	0.738145	0.298	0.245	5.87e-55	1	LOC551121	gene2173	dipeptidase 1 isoform X1	-	CG6154
LOC724333	9.03e-59	0.477034	0.296	0.312	9.99e-55	1	LOC724333	gene8094	beta-1-syntrophin isoform X3	Syntrophin-like 1	Syn1
LOC411958	2.81e-58	0.697587	0.559	0.428	3.11e-54	1	LOC411958	gene11205	uncharacterized protein LOC411958 isoform X1	-	CG34396
LOC7272211	4.41e-58	0.490414	0.875	0.826	4.88e-54	1	LOC727221	gene9318	vacuolar protein sorting-associated protein 13C isoform X1	#N/A	#N/A
LOC411693	4.54e-58	0.338877	0.415	0.465	5.02e-54	1	LOC411693	gene6323	Kv channel-interacting protein 1	-	CG5890
LOC1079654061	8.26e-58	0.409167	0.39	0.43	9.13e-54	1	LOC107965406	gene10236	#N/A	#N/A	#N/A
LOC1079651471	1.41e-57	0.478888	0.534	0.543	1.56e-53	1	LOC107965147	gene9071	uncharacterized protein LOC107965147	junctophilin	jp
LOC726231	2.43e-57	0.286486	0.559	0.649	2.69e-53	1	LOC726231	gene2264	uncharacterized protein LOC726231 isoform X5	daughter of sevenless	dos
LOC412468	3.36e-57	0.255186	0.273	0.345	3.71e-53	1	LOC412468	gene4849	protein flightless-1 isoform X3	flightless I	fliI
LOC724508	4.5e-57	0.399236	0.282	0.295	4.97e-53	1	LOC724508	gene2124	trichoplein keratin filament-binding protein isoform X1	#N/A	#N/A
EphR1	2.82e-56	0.29639	0.628	0.696	3.12e-52	1	EphR	gene11086	eph receptor tyrosine kinase isoform X7	Eph receptor tyrosine kinase	Eph
LOC412778	5.22e-56	0.415129	0.26	0.288	5.77e-52	1	LOC412778	gene1202	chondroitin sulfate proteoglycan 4	kon-tiki	kon
LOC412046	5.44e-56	0.368334	0.741	0.794	6.01e-52	1	LOC412046	gene9319	trithorax group protein osa isoform X3	osa	osa
LOC410108	1.05e-55	0.251074	0.248	0.319	1.16e-51	1	LOC410108	gene9317	zinc finger protein 91 isoform X1	-	CG9932
LOC113218639	1.11e-55	0.274514	0.304	0.377	1.22e-51	1	LOC113218639	gene2926	uncharacterized protein LOC113218639	#N/A	#N/A
LOC724592	1.64e-55	0.467218	0.884	0.831	1.81e-51	1	LOC724592	gene10292	calmodulin-binding transcription activator 2 isoform X3	Calmodulin-binding transcription activator	Camta
LOC100576805	1.8e-55	0.638654	0.616	0.531	1.99e-51	1	LOC100576805	gene10981	chromatin assembly factor 1 subunit A-B isoform X1	-	CG8910
LOC102654463	2e-55	0.535726	0.287	0.244	2.22e-51	1	LOC102654463	gene3313	#N/A	#N/A	#N/A
LOC412332	2.42e-55	0.253891	0.389	0.472	2.68e-51	1	LOC412332	gene5889	mediator of RNA polymerase II transcription subunit 23 isoform X1	Mediator complex subunit 23	MED23
LOC411557	6.72e-55	0.44458	0.475	0.52	7.43e-51	1	LOC411557	gene3248	terminal nucleotidyltransferase 5C isoform X1	-	CG30497
LOC411961	1.19e-54	0.361337	0.68	0.759	1.31e-50	1	LOC411961	gene6302	E3 ubiquitin-protein ligase HUWE1 isoform X1	-	CG8184
LOC408542	1.2e-54	0.267903	0.313	0.374	1.32e-50	1	LOC408542	gene11420	uncharacterized protein LOC408542 isoform X2	-	CG6688
LOC4088011	1.65e-54	0.265093	0.687	0.767	1.83e-50	1	LOC408801	gene3680	protein split ends isoform X5	six-banded	sba
LOC726187	1.71e-54	0.295952	0.268	0.329	1.89e-50	1	LOC726187	gene1843	AP-1 complex subunit beta-1 isoform X1	Adaptor Protein complex 1/2, beta subunit	AP-1-2beta
LOC408618	2.54e-54	0.275815	0.246	0.304	2.81e-50	1	LOC408618	gene203	furin-like protease 2 isoform X2	Furin 2	Fur2
LOC726017	4.92e-54	0.295507	0.206	0.249	5.44e-50	1	LOC726017	gene8347	lachesin isoform X2	Dpr-interacting protein gamma	DIP-gamma
LOC552079	7.43e-54	1.2425	0.12	0.044	8.22e-50	1	LOC552079	gene4328	homeobox protein homothorax isoform X2	homothorax	hth
Eif4g	7.81e-54	0.256631	0.722	0.789	8.64e-50	1	Eif4g	gene5537	eukaryotic translation initiation factor 4 gamma isoform X4	eukaryotic translation initiation factor 4G1	eIF4G1
LOC408877	1.06e-53	0.306093	0.657	0.721	1.17e-49	1	LOC408877	gene5265	neurogenic protein mastermind isoform X1	mastermind	mam
LOC113219342	1.19e-53	0.256541	0.215	0.253	1.32e-49	1	LOC113219342	gene8510	voltage-dependent calcium channel subunit alpha-2/delta-4-like	#N/A	#N/A
LOC102655432	1.26e-53	0.318517	0.269	0.303	1.39e-49	1	LOC102655432	gene6653	#N/A	#N/A	#N/A
LOC409771	2.17e-53	0.327226	0.307	0.341	2.4e-49	1	LOC409771	gene6633	potassium channel subfamily K member 18 isoform X1	#N/A	#N/A
LOC408874	3.54e-52	0.403486	0.366	0.389	3.92e-48	1	LOC408874	gene5394	uncharacterized protein LOC408874 isoform X2	-	CG34383
LOC409792	4.6e-52	0.357668	0.713	0.703	5.09e-48	1	LOC409792	gene1162	electroneutral sodium bicarbonate exchanger 1 isoform X12	Na[+]-driven anion exchanger 1	Ndae1
LOC726219	1.64e-51	0.47518	0.308	0.303	1.81e-47	1	LOC726219	gene8054	lebercilin isoform X1	-	CG6652
LOC7247471	2.27e-51	0.70572	0.41	0.353	2.5e-47	1	LOC724747	gene5433	otoferlin isoform X3	misfire	mfr
LOC411746	2.43e-51	0.309143	0.218	0.26	2.69e-47	1	LOC411746	gene11190	uncharacterized protein LOC411746	#N/A	#N/A
LOC100577517	3.01e-51	0.416874	0.91	0.848	3.33e-47	1	LOC100577517	gene5134	uncharacterized protein LOC100577517 isoform X7	unc-13	unc-13
LOC412588	3.65e-51	0.25581	0.271	0.328	4.04e-47	1	LOC412588	gene566	tyrosine-protein kinase Src42A isoform X3	Src oncogene at 42A	Src42A
LOC113218995	4.15e-51	0.428728	0.269	0.254	4.59e-47	1	LOC113218995	gene7638	#N/A	#N/A	#N/A
LOC102655699	4.39e-51	0.848354	0.342	0.296	4.86e-47	1	LOC102655699	gene6777	#N/A	#N/A	#N/A
LOC413332	8.28e-51	0.52016	0.398	0.403	9.16e-47	1	LOC413332	gene5758	spectrin beta chain, non-erythrocytic 5 isoform X1	karst	kst
LOC5508991	1.07e-50	0.636334	0.741	0.705	1.18e-46	1	LOC550899	gene1050	UPF0769 protein C21orf59 homolog isoform X3	-	CG18675
LOC409539	1.24e-50	0.26724	0.587	0.681	1.37e-46	1	LOC409539	gene9594	microtubule-associated protein 2 isoform X7	tau	tau
LOC100576968	2.68e-50	0.256597	0.219	0.287	2.96e-46	1	LOC100576968	gene6410	merlin isoform X1	Merlin	Mer
LOC7241721	4.21e-50	0.468676	0.923	0.847	4.66e-46	1	LOC724172	gene5237	neurobeachin isoform X7	rugose	rg
LOC724192	8.25e-50	0.256436	0.576	0.664	9.12e-46	1	LOC724192	gene331	titin	-	CG10376
LOC100578090	1.14e-49	0.395177	0.178	0.058	1.27e-45	1	LOC100578090	gene10370	uncharacterized protein LOC100578090	#N/A	#N/A
LOC100577995	1.7e-49	0.296008	0.716	0.799	1.88e-45	1	LOC100577995	gene1582	uncharacterized protein LOC100577995 isoform X5	Histone gene-specific Epigenetic Repressor in late S phase	Hers
LOC724973	1.81e-49	0.335193	0.339	0.381	2.01e-45	1	LOC724973	gene3931	focal adhesion kinase 1 isoform X4	Focal adhesion kinase	Fak
LOC113218537	2.82e-49	0.391101	0.304	0.318	3.11e-45	1	LOC113218537	gene11063	transcription factor 4	daughterless	da
LOC551558	4.53e-49	0.321419	0.295	0.337	5e-45	1	LOC551558	gene1070	FK506-binding protein 5 isoform X3	-	CG43427
LOC411665	1.27e-48	0.379543	0.116	0.124	1.4e-44	1	LOC411665	gene109	heparan sulfate 2-O-sulfotransferase pipe isoform X3	pipe	pip
LOC727308	1.32e-48	0.469777	0.312	0.321	1.46e-44	1	LOC727308	gene1868	ephrin-B2	Ephrin	Ephrin
LOC4096651	1.76e-48	0.354238	0.308	0.341	1.95e-44	1	LOC409665	gene11555	uncharacterized protein LOC409665 isoform X4	-	CG33521
LOC113219185	2.03e-48	0.610741	0.236	0.187	2.25e-44	1	LOC113219185	gene510	uncharacterized protein LOC113219185	#N/A	#N/A
Amih	2.48e-48	0.353525	0.511	0.581	2.74e-44	1	Amih	gene6261	hyperpolarization-activated ion channel isoform X5	I[[h]] channel	Ih
LOC724417	3.25e-48	0.377525	0.29	0.308	3.59e-44	1	LOC724417	gene8177	uncharacterized protein CG43867 isoform X5	-	CG43867
LOC726284	3.38e-48	0.439799	0.778	0.762	3.74e-44	1	LOC726284	gene4214	regulator of G-protein signaling 17 isoform X1	Double hit	Dhit
LOC408411	4.02e-48	0.650344	0.54	0.351	4.44e-44	1	LOC408411	gene10247	transcription factor Sox-2 isoform X3	SoxNeuro	SoxN
LOC100577636	4.97e-48	0.44759	0.238	0.251	5.5e-44	1	LOC100577636	gene5416	zwei Ig domain protein zig-8	#N/A	#N/A
LOC551086	9.38e-48	0.573871	0.48	0.423	1.04e-43	1	LOC551086	gene4896	zinc finger protein chinmo isoform X2	Chronologically inappropriate morphogenesis	chinmo
LOC113219383	1.44e-47	0.345478	0.811	0.878	1.59e-43	1	LOC113219383	gene12353	#N/A	#N/A	#N/A
LOC551454	1.56e-47	0.355638	0.17	0.183	1.73e-43	1	LOC551454	gene9533	voltage-dependent calcium channel subunit alpha-2/delta-3 precursor	-	CG4587
LOC551883	2.03e-47	0.534966	0.66	0.688	2.25e-43	1	LOC551883	gene8782	voltage-dependent T-type calcium channel subunit alpha-1G isoform X5	Ca[2+]-channel protein alpha[[1]] subunit T	Ca-alpha1T
LOC413660	2.58e-47	0.267009	0.214	0.272	2.86e-43	1	LOC413660	gene9748	ATP-dependent RNA helicase DDX54	-	CG32344
LOC551461	4.07e-47	0.457321	0.265	0.213	4.5e-43	1	LOC551461	gene6186	adenylate cyclase type 2 isoform X2	Adenylyl cyclase X D	ACXD
LOC409655	4.58e-47	0.261632	0.564	0.647	5.06e-43	1	LOC409655	gene12178	uncharacterized protein LOC409655 isoform X4	CAP	CAP
LOC408455	5.99e-47	0.755549	0.368	0.282	6.63e-43	1	LOC408455	gene10861	zinc finger protein rotund isoform X3	rotund	rn
LOC412863	3.2e-46	0.256641	0.214	0.27	3.54e-42	1	LOC412863	gene7932	histone demethylase UTY	Utx histone demethylase	Utx
LOC725269	3.23e-46	0.33438	0.158	0.201	3.57e-42	1	LOC725269	gene3466	protein bark beetle	bark beetle	bark
LOC413382	3.54e-46	0.409054	0.5	0.542	3.92e-42	1	LOC413382	gene7218	SAM and SH3 domain-containing protein 1 isoform X1	Shal K[+] channel interacting protein	SKIP
LOC411150	4.17e-46	0.252645	0.218	0.276	4.61e-42	1	LOC411150	gene5382	chromatin assembly factor 1 subunit A	Chromatin assembly factor 1, p180 subunit	Caf1-180
LOC725241	4.53e-46	0.709662	0.153	0.118	5.01e-42	1	LOC725241	gene8121	uncharacterized protein LOC725241 isoform X2	Corin	Corin
NLG-41	6.95e-46	0.350389	0.405	0.445	7.69e-42	1	NLG-4	gene7561	neuroligin 4 isoform X1	#N/A	#N/A
LOC411980	1.36e-45	0.25952	0.161	0.192	1.51e-41	1	LOC411980	gene4870	death-associated protein kinase 1 isoform X3	#N/A	#N/A
LOC412088	2.59e-45	0.346379	0.223	0.204	2.86e-41	1	LOC412088	gene1373	mucin-12 isoform X2	thawb	thw
LOC552370	4.14e-45	0.258192	0.375	0.444	4.57e-41	1	LOC552370	gene1593	neurofibromin	Neurofibromin 1	Nf1
LOC5516241	5.56e-45	0.285705	0.453	0.514	6.15e-41	1	LOC551624	gene9521	TOX high mobility group box family member 3 isoform X3	#N/A	#N/A
LOC100578257	8.6e-45	0.285466	0.153	0.199	9.51e-41	1	LOC100578257	gene5661	uncharacterized protein LOC100578257	#N/A	#N/A
LOC725611	3.69e-44	0.277875	0.215	0.264	4.08e-40	1	LOC725611	gene7941	DNA polymerase alpha catalytic subunit isoform X1	DNA polymerase alpha 180kD	DNApol-alpha180
LOC100577393	4.04e-44	0.510774	0.168	0.124	4.47e-40	1	LOC100577393	gene4966	epidermal growth factor receptor isoform X2	Epidermal growth factor receptor	Egfr
LOC410398	4.71e-44	0.608522	0.357	0.319	5.21e-40	1	LOC410398	gene10014	insulin-like growth factor 2 mRNA-binding protein 1 isoform X2	IGF-II mRNA-binding protein	Imp
LOC409703	5.41e-44	0.430976	0.359	0.36	5.98e-40	1	LOC409703	gene2510	uncharacterized protein LOC409703 isoform X1	Protostome-specific GEF	PsGEF
LOC726394	1.1e-43	0.353961	0.139	0.173	1.22e-39	1	LOC726394	gene3250	centrosomal protein of 290 kDa isoform X2	cep290	cep290
LOC100576291	1.41e-43	0.289587	0.374	0.443	1.56e-39	1	LOC100576291	gene378	uncharacterized protein LOC100576291 isoform X1	Cyclic nucleotide-gated ion channel-like	Cngl
Dnmt1a	2.64e-43	0.468038	0.171	0.173	2.92e-39	1	Dnmt1a	gene8496	DNA methyltransferase 1a	#N/A	#N/A
LOC107964610	2.74e-43	0.277323	0.308	0.352	3.03e-39	1	LOC107964610	gene4970	#N/A	#N/A	#N/A
LOC410637	6.06e-43	0.319849	0.824	0.843	6.7e-39	1	LOC410637	gene12272	nuclear receptor coactivator 3 isoform X1	#N/A	#N/A
Foxp	3.18e-42	0.760211	0.14	0.177	3.52e-38	1	Foxp	gene10318	foxP protein isoform X3	Forkhead box P	FoxP
LOC113218568	6.73e-42	0.310381	0.234	0.246	7.44e-38	1	LOC113218568	gene7103	protein yellow-like	yellow-b	yellow-b
LOC102656010	7.41e-42	0.478001	0.408	0.406	8.19e-38	1	LOC102656010	gene2146	#N/A	#N/A	#N/A
LOC411738	9.64e-42	0.295646	0.255	0.278	1.07e-37	1	LOC411738	gene4771	lutropin-choriogonadotropic hormone receptor isoform X2	rickets	rk
Glurb	2.36e-41	0.597198	0.49	0.458	2.61e-37	1	Glurb	gene10413	metabotropic glutamate receptor B isoform X4	mangetout	mtt
LOC726723	2.77e-41	0.313289	0.196	0.216	3.06e-37	1	LOC726723	gene11031	neogenin isoform X1	frazzled	fra
LOC726283	4.22e-41	0.26724	0.549	0.613	4.67e-37	1	LOC726283	gene3219	neuronal calcium sensor 2	-	CG7646
LOC4083311	5.58e-41	0.296122	0.796	0.798	6.17e-37	1	LOC408331	gene9519	histone deacetylase 5 isoform X4	Histone deacetylase 4	HDAC4
LOC100577472	6.81e-41	0.615032	0.183	0.076	7.53e-37	1	LOC100577472	gene5919	insulin gene enhancer protein ISL-1 isoform X2	tailup	tup
LOC410320	2.15e-40	0.480733	0.86	0.812	2.38e-36	1	LOC410320	gene9029	whirlin isoform X1	dyschronic	dysc
LOC4100011	2.62e-40	0.366342	0.796	0.78	2.89e-36	1	LOC410001	gene8125	uncharacterized protein LOC410001 isoform X5	Rab3 interacting molecule	Rim
LOC725068	3.49e-40	0.26421	0.66	0.744	3.86e-36	1	LOC725068	gene948	dynein heavy chain, cytoplasmic isoform X5	Dynein heavy chain 64C	Dhc64C
LOC411764	5.57e-40	0.32535	0.281	0.306	6.16e-36	1	LOC411764	gene2275	bestrophin-4 isoform X1	Bestrophin 1	Best1
LOC551061	1.05e-39	0.281181	0.298	0.351	1.16e-35	1	LOC551061	gene9347	multidrug resistance-associated protein 4	#N/A	#N/A
LOC113218922	1.48e-39	0.270372	0.217	0.257	1.64e-35	1	LOC113218922	gene6654	#N/A	#N/A	#N/A
LOC412959	1.48e-39	0.354991	0.243	0.247	1.64e-35	1	LOC412959	gene7118	uncharacterized protein LOC412959	MICAL-like	MICAL-like
LOC1008206341	1.74e-39	0.340386	0.517	0.557	1.93e-35	1	LOC100820634	gene9371	potassium voltage-gated channel protein eag-like	ether a go-go	eag
LOC724423	3.5e-39	0.259948	0.146	0.188	3.87e-35	1	LOC724423	gene12240	DNA polymerase theta isoform X2	mutagen-sensitive 308	mus308
LOC410823	4.23e-39	0.46186	0.145	0.082	4.68e-35	1	LOC410823	gene2195	transient receptor potential-gamma protein isoform X1	Transient receptor potential cation channel gamma	Trpgamma
LOC412878	5.48e-39	0.302893	0.746	0.747	6.06e-35	1	LOC412878	gene9714	DNA N6-methyl adenine demethylase isoform X1	Ten-Eleven Translocation (TET) family protein	Tet
LOC102655530	5.64e-39	0.330159	0.106	0.081	6.24e-35	1	LOC102655530	gene1102	uncharacterized protein LOC102655530	#N/A	#N/A
LOC408381	2.54e-38	0.263736	0.405	0.453	2.81e-34	1	LOC408381	gene9886	sodium- and chloride-dependent GABA transporter 1 isoform X1	#N/A	#N/A
LOC5521011	3.05e-38	0.309398	0.268	0.296	3.37e-34	1	LOC552101	gene2132	uncharacterized protein LOC552101 isoform X2	-	CG5921
LOC410170	4.58e-38	0.290162	0.792	0.829	5.06e-34	1	LOC410170	gene8263	protein FAM13A	-	CG6424
LOC100577894	1.13e-37	0.692048	0.326	0.299	1.25e-33	1	LOC100577894	gene5025	protein PFC0760c	#N/A	#N/A
LOC113218584	1.4e-37	0.344119	0.219	0.241	1.55e-33	1	LOC113218584	gene1658	#N/A	#N/A	#N/A
LOC5522091	1.7e-37	0.492951	0.709	0.605	1.88e-33	1	LOC552209	gene10185	calmodulin-A isoform X2	#N/A	#N/A
LOC410662	2.21e-37	0.824169	0.239	0.163	2.44e-33	1	LOC410662	gene1321	lachesin isoform X1	Dpr-interacting protein delta	DIP-delta
LOC1005770041	2.26e-37	0.321408	0.538	0.567	2.5e-33	1	LOC100577004	gene8356	probable G-protein coupled receptor CG31760 isoform X2	-	CG31760
LOC411157	3.09e-37	0.441514	0.288	0.289	3.42e-33	1	LOC411157	gene5256	fat-like cadherin-related tumor suppressor homolog isoform X5	kugelei	kug
LOC409616	3.69e-35	0.517881	0.477	0.399	4.08e-31	1	LOC409616	gene6444	uncharacterized protein MAL13P1.304 isoform X5	#N/A	#N/A
LOC411018	6.19e-35	0.364478	0.147	0.146	6.84e-31	1	LOC411018	gene3738	uncharacterized protein LOC411018 isoform X2	-	CG14535
LOC551433	9.11e-35	0.25046	0.176	0.206	1.01e-30	1	LOC551433	gene7204	uncharacterized protein LOC551433	golden goal	gogo
LOC413739	2.14e-34	0.384042	0.221	0.183	2.37e-30	1	LOC413739	gene6335	synaptic vesicle glycoprotein 2C isoform X2	#N/A	#N/A
LOC408429	2.45e-34	0.482111	0.407	0.382	2.71e-30	1	LOC408429	gene10352	tensin-1 isoform X11	blistery	by
LOC726883	1.12e-33	0.318565	0.177	0.177	1.24e-29	1	LOC726883	gene5591	CD109 antigen isoform X2	Thioester-containing protein 3	Tep3
LOC724150	1.26e-33	0.596803	0.327	0.251	1.39e-29	1	LOC724150	gene7889	B-cell lymphoma/leukemia 11B isoform X2	-	CG9650
LOC409697	2.27e-33	0.318886	0.161	0.169	2.51e-29	1	LOC409697	gene3716	filamin-like isoform X4	cheerio	cher
LOC725699	3.7e-33	0.357065	0.127	0.079	4.09e-29	1	LOC725699	gene2960	uncharacterized protein LOC725699 isoform X1	-	CG30357
LOC724159	6.36e-33	0.283622	0.748	0.811	7.03e-29	1	LOC724159	gene11150	histone acetyltransferase KAT6B isoform X1	enoki mushroom	enok
LOC100578434	1.07e-32	0.295227	0.231	0.255	1.18e-28	1	LOC100578434	gene5083	sushi, von Willebrand factor type A, EGF and pentraxin domain-containing protein 1 isoform X1	#N/A	#N/A
LOC410021	1.24e-32	0.665143	0.315	0.228	1.37e-28	1	LOC410021	gene1026	protein Skeletor, isoforms B/C isoform X1	-	CG34355
LOC409318	2.28e-32	0.254633	0.312	0.333	2.52e-28	1	LOC409318	gene11600	Kv channel-interacting protein 2 isoform X4	#N/A	#N/A
LOC724433	2.67e-32	0.357791	0.245	0.271	2.96e-28	1	LOC724433	gene4374	kell blood group glycoprotein homolog isoform X2	#N/A	#N/A
LOC100577283	4.46e-32	0.382309	0.228	0.236	4.93e-28	1	LOC100577283	gene6979	uncharacterized protein LOC100577283 isoform X1	#N/A	#N/A
LOC107964845	5.19e-32	0.34134	0.16	0.152	5.73e-28	1	LOC107964845	gene869	uncharacterized protein LOC107964845	#N/A	#N/A
LOC726547	5.75e-32	0.269441	0.684	0.714	6.36e-28	1	LOC726547	gene10357	protein abrupt isoform X1	abrupt	ab
LOC725189	8.04e-32	0.314873	0.466	0.534	8.89e-28	1	LOC725189	gene610	protein bric-a-brac 2 isoform X2	bric a brac 1	bab1
LOC100577017	1.35e-31	0.319978	0.181	0.17	1.5e-27	1	LOC100577017	gene8450	uncharacterized protein LOC100577017	#N/A	#N/A
LOC412855	1.77e-31	0.332283	0.108	0.088	1.96e-27	1	LOC412855	gene2893	Down syndrome cell adhesion molecule-like protein Dscam2 isoform X2	Down syndrome cell adhesion molecule 3	Dscam3
LOC410362	2.14e-31	0.43842	0.422	0.419	2.36e-27	1	LOC410362	gene9777	MOXD1 homolog 2	olf413	olf413
LOC5516231	2.69e-31	0.282912	0.321	0.37	2.98e-27	1	LOC551623	gene1517	nucleolysin TIAR isoform X1	-	CG34354
LOC100578657	5.19e-31	0.275782	0.102	0.088	5.73e-27	1	LOC100578657	gene790	#N/A	#N/A	#N/A
LOC100578464	5.72e-31	0.327159	0.211	0.22	6.32e-27	1	LOC100578464	gene3073	uncharacterized protein LOC100578464	#N/A	#N/A
LOC4108531	1.23e-30	0.266116	0.397	0.453	1.36e-26	1	LOC410853	gene2105	irregular chiasm C-roughest protein isoform X2	kin of irre	kirre
NLG-5	1.82e-30	0.339853	0.161	0.113	2.01e-26	1	NLG-5	gene7400	neuroligin 5 isoform X1	#N/A	#N/A
LOC4135621	3.26e-30	0.27147	0.312	0.347	3.6e-26	1	LOC413562	gene1056	rho guanine nucleotide exchange factor 17 isoform X4	-	CG43102
LOC409818	4.83e-30	0.490059	0.515	0.468	5.35e-26	1	LOC409818	gene4342	sodium/calcium exchanger 1 isoform X1	Na/Ca-exchange protein	Calx
LOC409780	6.68e-30	0.404476	0.446	0.456	7.39e-26	1	LOC409780	gene198	CUGBP Elav-like family member 2 isoform X16	bruno 1	bru1
LOC552548	8.39e-30	0.284024	0.268	0.301	9.27e-26	1	LOC552548	gene3244	DNA-dependent protein kinase catalytic subunit	#N/A	#N/A
LOC726252	1.31e-29	0.642245	0.097	0.103	1.45e-25	1	LOC726252	gene2983	titin isoform X1	tenectin	tnc
LOC551772	1.96e-29	0.304014	0.164	0.185	2.17e-25	1	LOC551772	gene1909	zeta-sarcoglycan isoform X1	Sarcoglycan delta	Scgdelta
LOC113218616	4.52e-29	0.378778	0.279	0.282	5e-25	1	LOC113218616	gene3177	uncharacterized protein LOC113218616	#N/A	#N/A
LOC4087671	5.28e-29	0.336941	0.166	0.168	5.84e-25	1	LOC408767	gene3961	protein dachsous isoform X1	dachsous	ds
LOC102656121	6.47e-29	0.287179	0.178	0.177	7.15e-25	1	LOC102656121	gene5424	#N/A	#N/A	#N/A
LOC413125	8.7e-29	0.345069	0.164	0.156	9.62e-25	1	LOC413125	gene9727	LIM/homeobox protein Lhx9	-	CG5708
LOC726130	5.59e-28	0.330973	0.127	0.113	6.18e-24	1	LOC726130	gene2976	uncharacterized protein LOC726130 isoform X2	#N/A	#N/A
LOC408922	7.19e-28	0.458465	0.196	0.151	7.95e-24	1	LOC408922	gene6090	discoidin domain-containing receptor 2 isoform X2	#N/A	#N/A
LOC409468	4.03e-27	0.368609	0.122	0.114	4.46e-23	1	LOC409468	gene319	A disintegrin and metalloproteinase with thrombospondin motifs 8 isoform X1	sol narae	sona
Psq	5.27e-27	0.288894	0.209	0.211	5.82e-23	1	Psq	gene7640	pipsqueak	pipsqueak	psq
LOC411213	1.69e-26	0.281892	0.13	0.134	1.87e-22	1	LOC411213	gene6091	discoidin domain-containing receptor 2	#N/A	#N/A
LOC411467	3.82e-26	0.309168	0.106	0.049	4.23e-22	1	LOC411467	gene11164	RNA polymerase II-associated protein 3 isoform X2	-	CG18472
LOC113218927	6.13e-26	0.525488	0.334	0.341	6.78e-22	1	LOC113218927	gene6778	#N/A	#N/A	#N/A
LOC100576196	7.25e-26	0.28037	0.12	0.13	8.02e-22	1	LOC100576196	gene4375	uncharacterized protein LOC100576196 isoform X1	#N/A	#N/A
LOC113218800	1.21e-25	0.296007	0.257	0.256	1.34e-21	1	LOC113218800	gene4133	dynein heavy chain 7, axonemal-like	#N/A	#N/A
LOC102655446	1.82e-25	0.280734	0.207	0.204	2.02e-21	1	LOC102655446	gene5041	bromodomain-containing protein DDB_G0280777	#N/A	#N/A
LOC100576746	2.3e-25	0.2924	0.106	0.08	2.54e-21	1	LOC100576746	gene6988	uncharacterized protein LOC100576746 isoform X1	#N/A	#N/A
LOC725803	3.08e-25	0.285719	0.266	0.293	3.41e-21	1	LOC725803	gene6608	protein artichoke isoform X1	-	CG42346
LOC724903	7.21e-25	0.462222	0.339	0.245	7.98e-21	1	LOC724903	gene1081	protein tipE isoform X1	tipE homolog 1	Teh1
LOC102654585	1.14e-24	0.264659	0.2	0.179	1.26e-20	1	LOC102654585	gene7627	zinc finger protein 37 homolog	#N/A	#N/A
GluCl	1.66e-24	0.340384	0.825	0.817	1.83e-20	1	GluCl	gene10712	glutamate-gated chloride channel isoform X3	GluClalpha	GluClalpha
LOC100577723	4.63e-24	0.264721	0.132	0.12	5.12e-20	1	LOC100577723	gene5835	#N/A	#N/A	#N/A
LOC100578780	1.21e-23	0.336794	0.223	0.199	1.34e-19	1	LOC100578780	gene8453	helix-loop-helix protein delilah	#N/A	#N/A
LOC408774	2.25e-23	0.257486	0.172	0.171	2.48e-19	1	LOC408774	gene3941	lysosomal-trafficking regulator isoform X1	mauve	mv
LOC413383	2.98e-23	0.431757	0.341	0.267	3.29e-19	1	LOC413383	gene5787	carbonic anhydrase-related protein 10	-	CG32698
LOC100578368	3.04e-23	0.267067	0.213	0.224	3.36e-19	1	LOC100578368	gene3881	uncharacterized protein LOC100578368	-	CG13272
LOC724473	5.94e-23	0.435058	0.153	0.118	6.56e-19	1	LOC724473	gene3776	orexin receptor type 2-like	#N/A	#N/A
LOC102653763	1.85e-22	0.281548	0.122	0.104	2.05e-18	1	LOC102653763	gene7536	LOW QUALITY PROTEIN: adenylate cyclase type 10-like	#N/A	#N/A
Dnmt3	1.09e-21	0.298456	0.133	0.098	1.2e-17	1	Dnmt3	gene2368	DNA methyltransferase 3 isoform X4	#N/A	#N/A
LOC725978	3.61e-21	0.340182	0.143	0.094	3.99e-17	1	LOC725978	gene10982	uncharacterized protein LOC725978	#N/A	#N/A
LOC113219088	3.83e-21	0.268964	0.111	0.098	4.23e-17	1	LOC113219088	gene551	#N/A	#N/A	#N/A
LOC100578662	1.12e-20	0.303963	0.127	0.127	1.23e-16	1	LOC100578662	gene11948	cadherin EGF LAG seven-pass G-type receptor 1 isoform X1	#N/A	#N/A
LOC107964906	1.92e-20	0.308636	0.211	0.185	2.12e-16	1	LOC107964906	gene6821	#N/A	#N/A	#N/A
LOC102656027	9.02e-20	0.255961	0.172	0.198	9.97e-16	1	LOC102656027	gene4097	uncharacterized protein LOC102656027	#N/A	#N/A
LOC725542	1.41e-19	0.412558	0.396	0.348	1.56e-15	1	LOC725542	gene10442	arrestin domain-containing protein 17 isoform X4	#N/A	#N/A
LOC102654271	9.55e-19	0.292348	0.116	0.079	1.06e-14	1	LOC102654271	gene3374	transcriptional regulator ATRX homolog	#N/A	#N/A
LOC411597	1.05e-18	0.255522	0.118	0.105	1.16e-14	1	LOC411597	gene6763	hemocytin isoform X1	Hemolectin	Hml
LOC107965873	1.18e-18	0.261817	0.107	0.06	1.31e-14	1	LOC107965873	gene12292	#N/A	#N/A	#N/A
LOC4108521	1.3e-18	0.268899	0.789	0.79	1.43e-14	1	LOC410852	gene2113	protein Fe65 homolog isoform X3	#N/A	#N/A
LOC411760	4.42e-18	0.294	0.119	0.075	4.89e-14	1	LOC411760	gene3713	metabotropic glutamate receptor 4 isoform X3	#N/A	#N/A
LOC411209	6.5e-18	0.502253	0.235	0.242	7.19e-14	1	LOC411209	gene3728	uncharacterized protein LOC411209	Rad, Gem/Kir family member 2	Rgk2
LOC408803	2.57e-17	0.251557	0.178	0.182	2.84e-13	1	LOC408803	gene3671	tensin-1 isoform X1	-	CG33993
LOC4061241	1.43e-16	0.278877	0.74	0.686	1.58e-12	1	LOC406124	gene6007	gamma-aminobutyric acid receptor subunit beta isoform X13	Resistant to dieldrin	Rdl
LOC102653613	2.9e-16	0.288719	0.145	0.113	3.21e-12	1	LOC102653613	gene5388	#N/A	#N/A	#N/A
LOC412439	7.48e-15	0.317975	0.214	0.187	8.27e-11	1	LOC412439	gene6433	LOW QUALITY PROTEIN: PDF receptor	Pigment-dispersing factor receptor	Pdfr
LOC102654975	1.03e-14	0.303694	0.651	0.619	1.13e-10	1	LOC102654975	gene3628	protein bric-a-brac 1-like isoform X1	maternal gene required for meiosis	mamo
LOC100577522	3.05e-13	0.323769	0.16	0.154	3.37e-09	1	LOC100577522	gene1100	uncharacterized protein LOC100577522	#N/A	#N/A
LOC726411	0	4.50856	0.871	0.072	0	2	LOC726411	gene6880	immunoglobulin domain-containing protein oig-4	-	CG14141
GlnS	0	4.13609	0.991	0.535	0	2	GlnS	gene5621	glutamine synthetase isoform X1	Glutamine synthetase 2	Gs2
LOC725960	0	4.12935	0.972	0.136	0	2	LOC725960	gene2968	neurofilament heavy polypeptide	#N/A	#N/A
LOC408961	0	4.10454	0.845	0.082	0	2	LOC408961	gene6599	apolipophorins	apolipophorin	apolpp
LOC503505	0	4.09173	0.977	0.292	0	2	LOC503505	gene409	icarapin-like precursor	#N/A	#N/A
LOC726321	0	3.52835	0.963	0.553	0	2	LOC726321	gene8375	uncharacterized protein LOC726321	-	CG7781
LOC552734	0	3.44511	0.756	0.203	0	2	LOC552734	gene8157	poly(U)-specific endoribonuclease homolog	-	CG2145
LOC409109	0	3.42524	0.52	0.161	0	2	LOC409109	gene815	uncharacterized protein LOC409109	ebony	e
uzip	0	3.23026	0.926	0.621	0	2	uzip	gene2702	unzipped precursor	unzipped	uzip
LOC551529	0	3.19829	0.59	0.128	0	2	LOC551529	gene1069	fibroblast growth factor 1	#N/A	#N/A
LOC408695	0	3.1912	0.646	0.075	0	2	LOC408695	gene2000	uncharacterized protein LOC408695	#N/A	#N/A
LOC551628	0	2.98436	0.542	0.081	0	2	LOC551628	gene3950	protein borderless isoform X1	borderless	bdl
LOC724211	0	2.92051	0.488	0.048	0	2	LOC724211	gene2114	cytochrome P450 9e2	#N/A	#N/A
LOC107964104	0	2.90791	0.818	0.479	0	2	LOC107964104	gene2072	#N/A	#N/A	#N/A
LOC408827	0	2.90146	0.435	0.095	0	2	LOC408827	gene4189	carbonic anhydrase 1	Carbonic anhydrase 1	CAH1
Eaat-2	0	2.85176	0.597	0.071	0	2	Eaat-2	gene2108	excitatory amino acid transporter 2 isoform X1	#N/A	#N/A
LOC410071	0	2.81904	0.546	0.203	0	2	LOC410071	gene429	glycerol-3-phosphate phosphatase	-	CG5567
LOC408875	0	2.79673	0.707	0.377	0	2	LOC408875	gene5391	heat shock protein beta-1 isoform X2	-	CG14207
LOC412074	0	2.76381	0.586	0.138	0	2	LOC412074	gene10818	probable cation-transporting ATPase 13A3 isoform X2	#N/A	#N/A
B-gluc1	0	2.73931	0.485	0.066	0	2	B-gluc1	gene7418	gram-negative bacteria-binding protein 1-2 isoform X1	#N/A	#N/A
Tpx-4	0	2.72398	0.584	0.092	0	2	Tpx-4	gene7235	peroxiredoxin-like protein	Peroxiredoxin 2540-1	Prx2540-1
LOC551031	0	2.66151	0.918	0.659	0	2	LOC551031	gene822	uncharacterized protein LOC551031	midkine and pleiotrophin 1	miple1
LOC102656585	0	2.65722	0.609	0.132	0	2	LOC102656585	gene2229	CD151 antigen isoform X2	#N/A	#N/A
LOC410795	0	2.65008	0.682	0.454	0	2	LOC410795	gene2373	trehalase precursor	Trehalase	Treh
LOC409077	0	2.54441	0.567	0.078	0	2	LOC409077	gene5936	aminopeptidase N	-	CG40470
LOC410821	0	2.51146	0.533	0.089	0	2	LOC410821	gene2199	tetraspanin-9	Tetraspanin 5D	Tsp5D
LOC408926	0	2.5057	0.681	0.144	0	2	LOC408926	gene6016	alpha-2-macroglobulin-like protein 1 isoform X2	#N/A	#N/A
Obp10	0	2.5027	0.52	0.249	0	2	Obp10	gene8302	odorant binding protein 10 precursor	Odorant-binding protein 83a	Obp83a
LOC409502	0	2.45132	0.483	0.154	0	2	LOC409502	gene11701	uncharacterized protein LOC409502	-	CG14314
Fabp.1	0	2.43724	0.597	0.097	0	2	Fabp.1	#N/A	#N/A	#N/A	#N/A
LOC410741	0	2.40756	0.591	0.306	0	2	LOC410741	gene492	proton-coupled amino acid transporter-like protein pathetic isoform X2	-	CG43693
Argk	0	2.35045	0.965	0.794	0	2	Argk	gene11270	arginine kinase isoform X1	Arginine kinase	Argk
LOC725884	0	2.32822	0.674	0.412	0	2	LOC725884	gene149	60S acidic ribosomal protein P2	Ribosomal protein LP2	RpLP2
RpLP1	0	2.20507	0.726	0.475	0	2	RpLP1	gene8338	60S acidic ribosomal protein P1	Ribosomal protein LP1	RpLP1
LOC410820	0	2.17647	0.526	0.386	0	2	LOC410820	gene2210	proton channel OtopLc isoform X1	Otopetrin-like c	OtopLc
LOC552283	0	2.12571	0.694	0.469	0	2	LOC552283	gene3271	uncharacterized protein LOC552283	Glutathione S transferase S1	GstS1
rna28354	0	2.04962	0.995	0.995	0	2	rna28354	#N/A	#N/A	#N/A	#N/A
LOC408969	0	1.97366	0.415	0.227	0	2	LOC408969	gene6842	aminoacylase-1	-	CG6465
LOC551968	0	1.97275	0.348	0.259	0	2	LOC551968	gene11478	aldose reductase	-	CG6084
LOC408987	0	1.94745	0.442	0.419	0	2	LOC408987	gene7711	sortilin-related receptor	#N/A	#N/A
Sod1	0	1.90969	0.487	0.369	0	2	Sod1	gene6267	superoxide dismutase 1	Superoxide dismutase 1	Sod1
LOC410122	0	1.86822	0.848	0.695	0	2	LOC410122	gene8378	glyceraldehyde-3-phosphate dehydrogenase 2	Glyceraldehyde 3 phosphate dehydrogenase 1	Gapdh1
LOC552294	0	1.86321	0.518	0.488	0	2	LOC552294	gene391	far upstream element-binding protein 3	P-element somatic inhibitor	Psi
LOC409141	0	1.83759	0.308	0.185	0	2	LOC409141	gene4742	sugar transporter SWEET1	-	CG7272
LOC725784	0	1.79866	0.257	0.128	0	2	LOC725784	gene10979	uncharacterized protein LOC725784	#N/A	#N/A
LOC552678	0	1.78361	0.615	0.492	0	2	LOC552678	gene10114	enolase	Enolase	Eno
Rps8	0	1.75031	0.601	0.474	0	2	Rps8	gene7428	40S ribosomal protein S8 isoform X1	Ribosomal protein S8	RpS8
LOC409890	0	1.74905	0.609	0.538	0	2	LOC409890	gene12187	peptidyl-prolyl cis-trans isomerase	Cyclophilin 1	Cyp1
rna283521	0	1.72973	1	1	0	2	rna28352	#N/A	#N/A	#N/A	#N/A
LOC412897	0	1.71335	0.467	0.387	0	2	LOC412897	gene3888	E3 ubiquitin-protein ligase MYLIP isoform X2	defense repressor 1	dnr1
EF1a-F2	0	1.70706	0.691	0.621	0	2	EF1a-F2	gene4710	elongation factor 1-alpha isoform X1	eukaryotic translation elongation factor 1 alpha 1	eEF1alpha1
LOC550711	0	1.70439	0.462	0.384	0	2	LOC550711	gene7925	60S acidic ribosomal protein P0	Ribosomal protein LP0	RpLP0
LOC100576956	0	1.6977	0.434	0.351	0	2	LOC100576956	gene9787	metalloproteinase inhibitor 3	Tissue inhibitor of metalloproteases	Timp
LOC551684	0	1.67796	0.521	0.448	0	2	LOC551684	gene10764	ferritin heavy polypeptide-like 17	Ferritin 2 light chain homologue	Fer2LCH
LOC409930	0	1.67538	0.563	0.458	0	2	LOC409930	gene102	putative ATP synthase subunit f, mitochondrial	ATP synthase, subunit F	ATPsynF
LOC408867	0	1.66054	0.444	0.469	0	2	LOC408867	gene4879	alpha,alpha-trehalose-phosphate synthase	Trehalose-6-phosphate synthase 1	Tps1
LOC409360	0	1.6573	0.237	0.127	0	2	LOC409360	gene437	fatty acid hydroxylase domain-containing protein 2 isoform X3	-	CG1998
LOC410226	0	1.62331	0.643	0.559	0	2	LOC410226	gene8045	activating transcription factor of chaperone isoform X1	cryptocephal	crc
LOC411832	0	1.61751	0.629	0.554	0	2	LOC411832	gene7404	translationally-controlled tumor protein homolog	Translationally controlled tumor protein	Tctp
LOC408920	0	1.51385	0.43	0.458	0	2	LOC408920	gene3732	long-chain fatty acid transport protein 4	Fatty acid transport protein 3	Fatp3
LOC552007	0	1.45879	0.491	0.467	0	2	LOC552007	gene3688	pyruvate kinase isoform X3	Pyruvate kinase	PyK
LOC409854	0	1.43014	0.659	0.758	0	2	LOC409854	gene11910	Y-box factor homolog isoform X2	ypsilon schachtel	yps
LOC551143	0	1.42907	0.435	0.491	0	2	LOC551143	gene8328	inositol-3-phosphate synthase 1-B isoform X1	myo-inositol-1-phosphate synthase	Inos
LOC409515	0	1.40083	0.433	0.546	0	2	LOC409515	gene7330	long-chain-fatty-acid--CoA ligase 4 isoform X1	Acyl-CoA synthetase long-chain	Acsl
LOC727135	0	1.37569	0.302	0.35	0	2	LOC727135	gene11081	uncharacterized protein LOC727135	#N/A	#N/A
LOC409479	0	1.36669	0.452	0.468	0	2	LOC409479	gene131	60S ribosomal protein L6	Ribosomal protein L6	RpL6
LOC410803	0	1.33641	0.479	0.523	0	2	LOC410803	gene2398	solute carrier family 41 member 1 isoform X1	#N/A	#N/A
LOC726175	0	1.29537	0.677	0.687	0	2	LOC726175	gene2979	nuclear protein 1	-	CG6770
LOC408717	0	1.25848	0.315	0.392	0	2	LOC408717	gene1727	sialomucin core protein 24	visgun	vsg
LOC552551	0	1.25239	0.317	0.369	0	2	LOC552551	gene2716	small integral membrane protein 14	-	CG13585
LOC409670	0	1.18685	0.646	0.754	0	2	LOC409670	gene7901	protein tyrosine phosphatase type IVA 1 isoform X3	PRL-1 phosphatase	PRL-1
LOC409495	0	1.16047	0.396	0.492	0	2	LOC409495	gene3482	lysosome-associated membrane glycoprotein 1	Lamp1	Lamp1
LOC100576851	0	1.14038	0.422	0.52	0	2	LOC100576851	gene10118	ornithine decarboxylase antizyme 1, partial	Ornithine decarboxylase antizyme	Oda
LOC408851	0	1.10115	0.287	0.406	0	2	LOC408851	gene4590	putative cysteine proteinase CG12163 isoform X2	-	CG12163
LOC410916	0	1.09787	0.299	0.436	0	2	LOC410916	gene3163	translocation protein SEC62 isoform X2	Translocation protein 1	Trp1
LOC551666	0	1.09725	0.334	0.484	0	2	LOC551666	gene8131	double-stranded RNA-binding protein Staufen homolog 2 isoform X4	staufen	stau
LOC409910	0	1.04078	0.365	0.504	0	2	LOC409910	gene963	ras-like GTP-binding protein Rho1 isoform X2	Rho1	Rho1
LOC409640	4.94065645841247e-324	2.04743	0.564	0.306	5.46288384606666e-320	2	LOC409640	gene2738	proton-coupled amino acid transporter-like protein CG1139 isoform X1	#N/A	#N/A
LOC411989	9.88131291682493e-324	1.0244	0.552	0.671	1.09257676921333e-319	2	LOC411989	gene7009	eukaryotic initiation factor 4A-I	eukaryotic translation initiation factor 4A	eIF4A
LOC409690	7.90505033345994e-323	0.699429	0.316	0.591	8.74061415370666e-319	2	LOC409690	gene1031	uncharacterized protein LOC409690	#N/A	#N/A
LOC726269	1.40314643418914e-321	1.50779	0.355	0.326	1.55145901228293e-317	2	LOC726269	gene4334	probable phospholipid hydroperoxide glutathione peroxidase	#N/A	#N/A
LOC409451	1.85768682836309e-321	1.63187	0.468	0.385	2.05404432612107e-317	2	LOC409451	gene5079	thioredoxin-2	thioredoxin-2	Trx-2
LOC410059	3.95746582318838e-321	1.24021	0.274	0.334	4.3757699606994e-317	2	LOC410059	gene9987	probable citrate synthase 2, mitochondrial	knockdown	kdn
LOC113219351	1.55136612794151e-320	1.12586	0.44	0.57	1.71534552766493e-316	2	LOC113219351	gene11864	uncharacterized protein LOC113219351	#N/A	#N/A
LOC725647	9.04733010664491e-320	1.42162	0.518	0.482	1.00036328989173e-315	2	LOC725647	gene171	40S ribosomal protein S6	Ribosomal protein S6	RpS6
Gpdh	2.09039174755431e-319	1.1441	0.321	0.394	2.31134615527081e-315	2	Gpdh	gene7233	glycerol-3-phosphate dehydrogenase	Glycerol-3-phosphate dehydrogenase 1	Gpdh1
LOC411789	1.64924250864525e-317	0.728405	0.266	0.503	1.82356744180905e-313	2	LOC411789	gene9568	protein krasavietz	krasavietz	kra
LOC411812	2.34508880911187e-313	0.565298	0.347	0.664	0	2	LOC411812	gene9628	dual specificity protein kinase CLK2 isoform X3	Darkener of apricot	Doa
LOC724439	9.03218030981757e-312	1.10452	0.308	0.441	9.99e-308	2	LOC724439	gene7085	uncharacterized protein LOC724439	-	CG16854
LOC113218958	1.20326018467934e-310	1.97214	0.35	0.139	1.33e-306	2	LOC113218958	gene6317	superoxide dismutase	#N/A	#N/A
LOC552726	0	1.34937	0.456	0.456	2.21e-305	2	LOC552726	gene10564	40S ribosomal protein S18	Ribosomal protein S18	RpS18
LOC409361	0	3.10483	0.47	0.081	8.47e-305	2	LOC409361	gene8187	dopamine N-acetyltransferase	Arylalkylamine N-acetyltransferase 1	AANAT1
LOC408828	0	2.24148	0.439	0.147	1.67e-304	2	LOC408828	gene4192	uncharacterized MFS-type transporter C09D4.1 isoform X2	-	CG1358
LOC102656224	0	0.972741	0.308	0.45	2.45e-304	2	LOC102656224	gene1154	uncharacterized protein LOC102656224	#N/A	#N/A
LOC412396	1.49e-307	1.48268	0.553	0.506	1.64e-303	2	LOC412396	gene4990	cytochrome c oxidase subunit 4 isoform 1, mitochondrial	Cytochrome c oxidase subunit 4	COX4
LOC107964351	1.95e-307	1.38984	0.417	0.4	2.15e-303	2	LOC107964351	gene3300	60S ribosomal protein L7	Ribosomal protein L7	RpL7
LOC727027	6.29e-307	0.685656	0.206	0.407	6.96e-303	2	LOC727027	gene3352	cleft lip and palate transmembrane protein 1 homolog	-	CG3702
LOC552756	4.67e-306	1.24763	0.256	0.274	5.17e-302	2	LOC552756	gene11952	cathepsin L1	Cysteine proteinase-1	Cp1
LOC409444	1.59e-305	0.603137	0.307	0.576	1.75e-301	2	LOC409444	gene4561	AMP deaminase 2 isoform X3	AMP deaminase	AMPdeam
LOC100578271	2.43e-305	0.755711	0.351	0.616	2.69e-301	2	LOC100578271	gene1239	uncharacterized protein PF11_0213	mutagen-sensitive 312	mus312
LOC411515	2.74e-305	1.53613	0.487	0.419	3.03e-301	2	LOC411515	gene3750	60S ribosomal protein L44	Ribosomal protein L36A	RpL36A
LOC724870	1.42e-303	2.07271	0.386	0.166	1.57e-299	2	LOC724870	gene7014	NADPH--cytochrome P450 reductase isoform X2	Cytochrome P450 reductase	Cpr
LOC412166	2.6e-303	1.846	0.393	0.227	2.87e-299	2	LOC412166	gene3284	acyl-CoA Delta(11) desaturase	Desaturase 1	Desat1
LOC552282	9.82e-303	1.15889	0.288	0.355	1.09e-298	2	LOC552282	gene9148	probable Bax inhibitor 1	Bax Inhibitor-1	BI-1
LOC551861	1.84e-301	1.22323	0.336	0.364	2.04e-297	2	LOC551861	gene11482	ATP synthase subunit e, mitochondrial	ATP synthase, subunit E	ATPsynE
LOC410604	4.22e-301	0.643666	0.362	0.649	4.67e-297	2	LOC410604	gene11628	protein phosphatase PP2A 55 kDa regulatory subunit isoform X1	twins	tws
LOC408799	7.11e-301	1.1111	0.45	0.568	7.86e-297	2	LOC408799	gene3682	40S ribosomal protein S24	Ribosomal protein S24	RpS24
LOC726316	2.56e-300	1.27466	0.312	0.345	2.83e-296	2	LOC726316	gene167	cytochrome b-c1 complex subunit 6, mitochondrial	Ubiquinol-cytochrome c reductase 11 kDa subunit	UQCR-11
LOC413164	3.43e-299	0.725911	0.227	0.422	3.79e-295	2	LOC413164	gene2269	membrane-associated progesterone receptor component 1	membrane steroid binding protein	MSBP
LOC409362	1.37e-298	0.842331	0.439	0.639	1.51e-294	2	LOC409362	gene8184	fasciculation and elongation protein zeta-2 isoform X1	Unc-76	Unc-76
LOC551644	5.4e-298	1.36254	0.374	0.379	5.97e-294	2	LOC551644	gene5783	40S ribosomal protein S15	Ribosomal protein S15	RpS15
LOC409167	1.51e-297	1.19752	0.556	0.586	1.67e-293	2	LOC409167	gene4206	translation elongation factor 2 isoform X2	eukaryotic translation elongation factor 2	eEF2
LOC411083	1.92e-295	1.39679	0.976	0.978	2.13e-291	2	LOC411083	gene4257	sodium/potassium-transporting ATPase subunit alpha isoform X1	Na pump alpha subunit	Atpalpha
Tpi	3.68e-295	1.39069	0.388	0.397	4.07e-291	2	Tpi	gene11929	triosephosphate isomerase	Triose phosphate isomerase	Tpi
LOC409180	4.7e-295	0.85516	0.229	0.379	5.2e-291	2	LOC409180	gene11381	uncharacterized protein LOC409180 isoform X2	-	CG7920
LOC7260601	5.37e-295	0.623793	0.395	0.667	5.94e-291	2	LOC726060	gene698	basigin	Basigin	Bsg
LOC412470	6.66e-294	1.05615	0.797	0.888	7.37e-290	2	LOC412470	gene11915	MAP kinase-interacting serine/threonine-protein kinase 1 isoform X2	Lk6 kinase	Lk6
LOC726297	6.71e-294	1.37463	0.465	0.455	7.42e-290	2	LOC726297	gene6416	cytochrome c oxidase subunit 7C, mitochondrial	Cytochrome c oxidase subunit 7C	COX7C
LOC552624	4.86e-293	0.719698	0.242	0.485	5.37e-289	2	LOC552624	gene5317	asparagine-rich protein	#N/A	#N/A
LOC725383	1.92e-292	1.21109	0.387	0.419	2.12e-288	2	LOC725383	gene563	60S ribosomal protein L38	Ribosomal protein L38	RpL38
LOC409956	6.65e-292	0.901281	0.607	0.781	7.35e-288	2	LOC409956	gene8702	uncharacterized protein LOC409956	-	CG42258
LOC408909	1.61e-289	1.74809	0.473	0.476	1.78e-285	2	LOC408909	gene6218	uncharacterized protein LOC408909 isoform X2	NADH dehydrogenase (ubiquinone) 20 kDa subunit	ND-20
LOC551984	1.01e-287	1.27599	0.324	0.382	1.12e-283	2	LOC551984	gene11246	coiled-coil domain-containing protein R3HCC1L isoform X2	-	CG2162
LOC725439	1.27e-286	2.31024	0.414	0.054	1.4e-282	2	LOC725439	gene6597	uncharacterized protein LOC725439	#N/A	#N/A
LOC413120	2.45e-285	0.650674	0.257	0.482	2.71e-281	2	LOC413120	gene12132	dnaJ homolog subfamily B member 12	-	CG3061
LOC552424	4.42e-285	0.595249	0.248	0.499	4.89e-281	2	LOC552424	gene10691	NADH dehydrogenase	NADH dehydrogenase (ubiquinone) PDSW subunit	ND-PDSW
LOC409290	6.89e-285	1.09057	0.315	0.391	7.61e-281	2	LOC409290	gene237	60S ribosomal protein L14 isoform X1	Ribosomal protein L14	RpL14
LOC100578218	1.4e-284	1.25408	0.356	0.396	1.55e-280	2	LOC100578218	gene11678	NADH dehydrogenase	-	CG43346
LOC412393	1.86e-283	0.89028	0.231	0.347	2.05e-279	2	LOC412393	gene5898	cytosolic non-specific dipeptidase	-	CG17337
LOC4130291	3.36e-283	0.893733	0.407	0.617	3.71e-279	2	LOC413029	gene6440	serine/threonine-protein kinase OSR1 isoform X1	frayed	fray
LOC413884	8.66e-283	1.15705	0.402	0.467	9.58e-279	2	LOC413884	gene3498	ubiquitin-40S ribosomal protein S27a	Ribosomal protein S27A	RpS27A
LOC409395	1.28e-282	0.264618	0.252	0.638	1.42e-278	2	LOC409395	gene8109	MATH and LRR domain-containing protein PFE0570w	HP1 and insulator partner protein 1	HIPP1
LOC726042	3.2e-282	1.44925	0.569	0.507	3.54e-278	2	LOC726042	gene2971	cytochrome c oxidase subunit 6A1, mitochondrial	levy	levy
LOC409207	3.34e-282	1.15174	0.438	0.574	3.69e-278	2	LOC409207	gene4762	synaptic vesicle membrane protein VAT-1 homolog-like isoform X1	#N/A	#N/A
LOC408953	6.06e-282	0.275354	0.316	0.676	6.7e-278	2	LOC408953	gene5708	peroxidase isoform X6	#N/A	#N/A
LOC408480	6.51e-281	2.23081	0.465	0.078	7.2e-277	2	LOC408480	gene11044	PTB domain-containing engulfment adapter protein 1	ced-6	ced-6
LOC724186	1.56e-280	1.16753	0.34	0.415	1.72e-276	2	LOC724186	gene11265	60S ribosomal protein L19	Ribosomal protein L19	RpL19
LOC408808	1.96e-279	0.667877	0.353	0.576	2.17e-275	2	LOC408808	gene3622	prosaposin isoform X1	Saposin-related	Sap-r
LOC552632	3.16e-279	1.41399	0.523	0.468	3.49e-275	2	LOC552632	gene10957	60S ribosomal protein L22	Ribosomal protein L22	RpL22
LOC4111541	4.34e-279	0.373281	0.239	0.537	4.8e-275	2	LOC411154	gene5301	eukaryotic translation initiation factor 4 gamma 2 isoform X1	NAT1	NAT1
LOC724221	7.25e-279	1.30135	0.421	0.433	8.01e-275	2	LOC724221	gene5404	uncharacterized protein LOC724221	#N/A	#N/A
LOC410151	2.3e-277	1.79229	0.559	0.095	2.55e-273	2	LOC410151	gene11267	retinal homeobox protein Rx2	reversed polarity	repo
LOC413186	5.17e-276	0.731328	0.194	0.368	5.72e-272	2	LOC413186	gene2022	mitochondrial pyruvate carrier 3	-	CG9396
LOC413867	1.05e-275	1.45274	0.295	0.258	1.16e-271	2	LOC413867	gene450	transaldolase	Transaldolase	Taldo
LOC550824	1.63e-275	0.509928	0.206	0.464	1.81e-271	2	LOC550824	gene5343	nucleosome assembly protein 1-like 1 isoform X1	Nucleosome assembly protein 1	Nap1
LOC412655	7.57e-275	0.731305	0.214	0.418	8.37e-271	2	LOC412655	gene6930	uncharacterized protein LOC412655	Protein phosphatase 2C	Pp2C1
LOC410905	3.34e-274	1.99532	0.341	0.078	3.7e-270	2	LOC410905	gene3202	sodium/potassium-transporting ATPase subunit beta-2	nervana 2	nrv2
LOC410078	3.46e-274	1.5118	0.419	0.375	3.83e-270	2	LOC410078	gene10521	echinoderm microtubule-associated protein-like 2 isoform X6	#N/A	#N/A
LOC409609	4.34e-274	0.390991	0.176	0.478	4.8e-270	2	LOC409609	gene11759	26S proteasome non-ATPase regulatory subunit 4	Regulatory particle non-ATPase 10	Rpn10
LOC724724	4.19e-273	0.609845	0.316	0.56	4.63e-269	2	LOC724724	gene8286	ATP-dependent 6-phosphofructokinase isoform X6	Phosphofructokinase	Pfk
LOC408600	4.51e-273	0.780085	0.235	0.454	4.99e-269	2	LOC408600	gene609	nucleobindin-2	NUCB1	NUCB1
LOC409278	9.64e-273	2.44944	0.432	0.068	1.07e-268	2	LOC409278	gene5718	apolipoprotein D	#N/A	#N/A
LOC552018	2.72e-272	1.43573	0.289	0.279	3.01e-268	2	LOC552018	gene11473	LOW QUALITY PROTEIN: probable tRNA (guanine(26)-N(2))-dimethyltransferase	-	CG6388
LOC726570	1.47e-271	0.639133	0.267	0.501	1.63e-267	2	LOC726570	gene2307	CWF19-like protein 2	-	CG9213
LOC551962	2.08e-271	0.513406	0.182	0.427	2.3e-267	2	LOC551962	gene6379	uncharacterized protein C6orf106 homolog	-	CG5445
LOC726721	3.62e-270	1.16284	0.3	0.348	4.01e-266	2	LOC726721	gene7734	protein transport protein Sec61 subunit gamma isoform X2	Sec61 gamma subunit	Sec61gamma
LOC724779	2.29e-269	1.10737	0.243	0.31	2.54e-265	2	LOC724779	gene2999	protein artichoke	#N/A	#N/A
LOC408286	3.49e-269	0.661944	0.24	0.51	3.86e-265	2	LOC408286	gene8261	2-oxoglutarate dehydrogenase, mitochondrial isoform X5	Neural conserved at 73EF	Nc73EF
LOC727263	5.8e-269	0.578353	0.262	0.518	6.42e-265	2	LOC727263	gene561	chromobox protein homolog 5	-	CG8289
LOC409675	6.72e-269	1.21612	0.688	0.695	7.43e-265	2	LOC409675	gene5012	polyubiquitin-A isoform X1	#N/A	#N/A
LOC413296	2.33e-268	1.45415	0.5	0.441	2.58e-264	2	LOC413296	gene9863	40S ribosomal protein S3a	Ribosomal protein S3A	RpS3A
LOC409165	4.13e-268	0.617011	0.281	0.51	4.57e-264	2	LOC409165	gene6414	calreticulin	Calreticulin	Calr
LOC409055	8.19e-268	0.954864	0.257	0.359	9.06e-264	2	LOC409055	gene5594	V-type proton ATPase subunit H isoform X1	Vacuolar H[+]-ATPase SFD subunit	VhaSFD
LOC726013	8.55e-267	1.39892	0.352	0.311	9.46e-263	2	LOC726013	gene6512	40S ribosomal protein S20	Ribosomal protein S20	RpS20
LOC726171	1.68e-266	1.36099	0.403	0.398	1.86e-262	2	LOC726171	gene1639	60S ribosomal protein L11	Ribosomal protein L11	RpL11
LOC409599	2.03e-266	1.08091	0.311	0.374	2.24e-262	2	LOC409599	gene7398	60S ribosomal protein L35a	Ribosomal protein L35A	RpL35A
LOC552736	4.75e-266	1.20718	0.394	0.439	5.26e-262	2	LOC552736	gene11213	phosphoglycerate mutase 2	Phosphoglyceromutase 78	Pglym78
LOC725432	1.11e-265	1.3341	0.444	0.433	1.23e-261	2	LOC725432	gene2649	60S ribosomal protein L37a	Ribosomal protein L37A	RpL37A
LOC409043	3.9e-264	0.703642	0.362	0.603	4.31e-260	2	LOC409043	gene4690	high-affinity choline transporter 1 isoform X2	#N/A	#N/A
LOC413875	4.51e-263	1.45011	0.354	0.305	4.99e-259	2	LOC413875	gene6939	60S ribosomal protein L31	Ribosomal protein L31	RpL31
LOC552272	2.74e-262	1.26982	0.463	0.468	3.03e-258	2	LOC552272	gene5614	40S ribosomal protein S23	Ribosomal protein S23	RpS23
LOC409300	1.14e-261	2.22298	0.357	0.126	1.26e-257	2	LOC409300	gene10835	uncharacterized protein LOC409300	#N/A	#N/A
LOC409831	3.13e-261	0.90449	0.232	0.34	3.46e-257	2	LOC409831	gene9981	proteasome subunit beta type-6	Proteasome beta1 subunit	Prosbeta1
LOC725669	4.36e-261	0.487258	0.188	0.472	4.83e-257	2	LOC725669	gene6377	DNA ligase 1	CR6-interacting factor	CRIF
Rpl39	4.44e-261	1.0908	0.255	0.293	4.91e-257	2	Rpl39	gene12133	ribosomal protein L39	Ribosomal protein L39	RpL39
LOC551350	1.41e-260	0.745652	0.221	0.391	1.56e-256	2	LOC551350	gene9696	myotrophin	-	CG31715
LOC551042	4.21e-259	0.875065	0.152	0.226	4.66e-255	2	LOC551042	gene2838	NADH dehydrogenase	NADH dehydrogenase (ubiquinone) B14 subunit	ND-B14
LOC409481	1.19e-258	0.421189	0.207	0.466	1.31e-254	2	LOC409481	gene789	ADP-ribosylation factor 1	ADP ribosylation factor at 79F	Arf79F
LOC411892	1.75e-257	0.451751	0.22	0.469	1.93e-253	2	LOC411892	gene4235	V-type proton ATPase subunit C isoform X2	Vacuolar H[+] ATPase 44kD subunit	Vha44
Gtpx1	2.43e-257	1.32252	0.393	0.386	2.69e-253	2	Gtpx1	gene994	glutathione peroxidase-like 1 isoform X1	PHGPx	PHGPx
LOC552494	5.5e-257	1.28344	0.276	0.276	6.09e-253	2	LOC552494	gene6453	60S ribosomal protein L37	Ribosomal protein L37a	RpL37a
LOC409196	7.03e-257	0.371663	0.212	0.494	7.78e-253	2	LOC409196	gene6392	alanine aminotransferase 1	-	CG1640
LOC727071	1e-254	0.645098	0.188	0.374	1.11e-250	2	LOC727071	gene3360	acylglycerol kinase, mitochondrial	Multi-substrate lipid kinase	Mulk
LOC1132193831	1.15e-254	1.48136	0.889	0.873	1.27e-250	2	LOC113219383	gene12353	#N/A	#N/A	#N/A
LOC409589	3.02e-254	0.988309	0.295	0.385	3.34e-250	2	LOC409589	gene3974	60S ribosomal protein L10	Ribosomal protein L10	RpL10
LOC412266	4.08e-254	1.15593	0.269	0.301	4.51e-250	2	LOC412266	gene3022	60S ribosomal protein L27	Ribosomal protein L27	RpL27
LOC412432	4.93e-254	0.389163	0.162	0.44	5.46e-250	2	LOC412432	gene2449	uncharacterized protein LOC412432 isoform X2	Atf6	Atf6
LOC550689	6.76e-254	0.30442	0.182	0.477	7.47e-250	2	LOC550689	gene5450	E3 ubiquitin-protein ligase RNF126-A isoform X1	-	CG11982
Rpl41	3.81e-253	1.36375	0.33	0.304	4.21e-249	2	Rpl41	gene9043	ribosomal protein L41	Ribosomal protein L41	RpL41
LOC552517	3.92e-253	0.906556	0.293	0.409	4.33e-249	2	LOC552517	gene10848	60S ribosomal protein L13	Ribosomal protein L13	RpL13
LOC725147	1.22e-252	1.15691	0.313	0.359	1.34e-248	2	LOC725147	gene4310	40S ribosomal protein S29 isoform X2	Ribosomal protein S29	RpS29
LOC726793	2.59e-252	2.2011	0.39	0.061	2.86e-248	2	LOC726793	gene2003	uncharacterized protein LOC726793 isoform X1	#N/A	#N/A
Cdc371	6.01e-252	0.250833	0.256	0.607	6.65e-248	2	Cdc37	gene1896	hsp90 co-chaperone Cdc37	Cdc37	Cdc37
LOC726295	1.3e-251	1.29439	0.374	0.386	1.43e-247	2	LOC726295	gene1844	40S ribosomal protein S27	Ribosomal protein S27	RpS27
LOC551574	2.65e-251	0.627174	0.212	0.433	2.93e-247	2	LOC551574	gene141	polymerase delta-interacting protein 2 isoform X1	Polymerase (DNA-directed), delta interacting protein 2	POLDIP2
LOC411595	1.63e-250	0.363189	0.202	0.485	1.8e-246	2	LOC411595	gene5206	clathrin light chain isoform X1	Clathrin light chain	Clc
LOC726270	3.35e-250	1.22373	0.36	0.4	3.7e-246	2	LOC726270	gene7987	40S ribosomal protein S19	Ribosomal protein S19a	RpS19a
LOC410165	3.91e-250	0.293502	0.375	0.7	4.33e-246	2	LOC410165	gene4351	RNA-binding protein Nova-1 isoform X3	pasilla	ps
LOC411576	2.32e-249	1.00052	0.27	0.374	2.57e-245	2	LOC411576	gene11893	phosphoglycerate kinase	Phosphoglycerate kinase	Pgk
LOC552720	3.24e-249	0.746033	0.279	0.437	3.58e-245	2	LOC552720	gene3982	V-type proton ATPase subunit E	Vacuolar H[+]-ATPase 26kD subunit	Vha26
LOC102655896	5.03e-249	0.539065	0.234	0.471	5.56e-245	2	LOC102655896	gene1018	nucleoplasmin-like protein isoform X1	Nucleoplasmin	Nlp
LOC551325	6.52e-249	0.738873	0.238	0.397	7.21e-245	2	LOC551325	gene9891	voltage-dependent anion-selective channel	porin	porin
Tspan6	1.59e-248	2.1033	0.433	0.08	1.76e-244	2	Tspan6	gene9817	tetraspanin 6	Tetraspanin 42Ed	Tsp42Ed
LOC100302106	1.67e-247	1.30352	0.812	0.718	1.85e-243	2	LOC100302106	gene8707	uncharacterized protein LOC100302106	#N/A	#N/A
LOC107964283	2.82e-247	0.809187	0.232	0.358	3.12e-243	2	LOC107964283	gene985	#N/A	#N/A	#N/A
Cox6c	9.55e-247	1.2269	0.26	0.265	1.06e-242	2	Cox6c	gene4888	cytochrome c oxidase subunit 6C isoform X1	cyclope	cype
RpL35	1.17e-246	0.83115	0.326	0.465	1.3e-242	2	RpL35	gene6389	ribosomal protein L35	Ribosomal protein L35	RpL35
LOC113218717	1.18e-246	0.82911	0.246	0.391	1.31e-242	2	LOC113218717	gene3517	#N/A	#N/A	#N/A
LOC724793	1.23e-246	0.62364	0.245	0.443	1.36e-242	2	LOC724793	gene3635	ubiquitin-conjugating enzyme E2-17 kDa	effete	eff
LOC409341	1.37e-246	0.755281	0.235	0.386	1.51e-242	2	LOC409341	gene6665	lysosomal aspartic protease	cathD	cathD
LOC100576195	1.9e-246	0.89406	0.208	0.322	2.11e-242	2	LOC100576195	gene10928	protein ccsmst1 isoform X2	-	CG30373
LOC725496	3.65e-246	0.426435	0.179	0.422	4.03e-242	2	LOC725496	gene1502	dimethyladenosine transferase 1, mitochondrial	Mitochondrial Transcription Factor B1	mtTFB1
LOC551165	5.7e-246	2.15505	0.339	0.076	6.3e-242	2	LOC551165	gene12057	innexin inx3	Innexin 3	Inx3
LOC725167	7.81e-246	0.286423	0.181	0.485	8.63e-242	2	LOC725167	gene3104	uncharacterized protein LOC725167 isoform X2	-	CG17508
LOC413280	1.29e-245	0.666322	0.26	0.445	1.43e-241	2	LOC413280	gene5939	acidic leucine-rich nuclear phosphoprotein 32 family member A isoform X2	Mapmodulin	Mapmodulin
LOC551718	1.38e-245	0.603	0.167	0.354	1.52e-241	2	LOC551718	gene6705	ubiquitin-like protein 4A	-	CG7215
Fabp	4.05e-245	1.79474	0.459	0.262	4.48e-241	2	Fabp	gene330	FABP-like protein	#N/A	#N/A
LOC725122	9.64e-245	0.510085	0.193	0.429	1.07e-240	2	LOC725122	gene3012	uncharacterized protein LOC725122 isoform X1	lethal (1) G0193	l(1)G0193
LOC102654987	1.03e-244	0.49161	0.169	0.382	1.14e-240	2	LOC102654987	gene4298	ras-related protein Rab-1A	Rab1	Rab1
LOC724510	1.26e-244	0.284777	0.152	0.483	1.4e-240	2	LOC724510	gene2621	neuropathy target esterase sws isoform X4	swiss cheese	sws
LOC409326	1.74e-244	1.39619	0.591	0.512	1.92e-240	2	LOC409326	gene6375	40S ribosomal protein S2	Ribosomal protein S2	RpS2
LOC726323	2.07e-244	1.64879	0.349	0.228	2.29e-240	2	LOC726323	gene11716	uncharacterized protein LOC726323 isoform X1	#N/A	#N/A
LOC724142	8.52e-244	1.07208	0.252	0.317	9.42e-240	2	LOC724142	gene9746	60S ribosomal protein L24 isoform X1	Ribosomal protein L24	RpL24
LOC408526	9.48e-244	1.04161	0.294	0.369	1.05e-239	2	LOC408526	gene11588	60S ribosomal protein L4	Ribosomal protein L4	RpL4
LOC551435	5e-243	0.328508	0.177	0.459	5.53e-239	2	LOC551435	gene8480	protein disulfide-isomerase	Protein disulfide isomerase	Pdi
LOC409954	7.5e-243	1.04905	0.399	0.475	8.3e-239	2	LOC409954	gene9578	peroxiredoxin 1	thioredoxin peroxidase 1	Jafrac1
Emc	1.15e-242	0.429762	0.25	0.552	1.27e-238	2	Emc	gene38	extra macrochaetae	extra macrochaetae	emc
LOC409158	1.97e-242	0.251666	0.165	0.46	2.18e-238	2	LOC409158	gene5682	C-terminal-binding protein isoform X1	C-terminal Binding Protein	CtBP
LOC551757	2.11e-242	1.02722	0.353	0.425	2.34e-238	2	LOC551757	gene7936	cytochrome b-c1 complex subunit 7	Ubiquinol-cytochrome c reductase 14 kDa subunit-like	UQCR-14L
LOC113218560	3.03e-242	0.88977	0.198	0.285	3.36e-238	2	LOC113218560	gene3996	proteasome subunit alpha type-4-like	Proteasome alpha3 subunit	Prosalpha3
LOC409417	4.6e-242	0.412727	0.201	0.464	5.09e-238	2	LOC409417	gene327	RING finger protein 10	-	CG12099
LOC551867	5.3e-242	1.05955	0.253	0.325	5.86e-238	2	LOC551867	gene3987	40S ribosomal protein S13	Ribosomal protein S13	RpS13
LOC409643	6.51e-242	0.901311	0.431	0.615	7.2e-238	2	LOC409643	gene2898	failed axon connections isoform X2	failed axon connections	fax
LOC724369	1.44e-241	1.07795	0.362	0.443	1.59e-237	2	LOC724369	gene4377	40S ribosomal protein S25	Ribosomal protein S25	RpS25
LOC727128	3.55e-241	1.1675	0.334	0.362	3.93e-237	2	LOC727128	gene11088	60S ribosomal protein L34	Ribosomal protein L34b	RpL34b
LOC551843	4.01e-241	0.282234	0.166	0.45	4.43e-237	2	LOC551843	gene1030	mitochondrial proton/calcium exchanger protein	Leucine zipper and EF-hand containing transmembrane protein 1	Letm1
LOC725184	5.79e-241	0.879125	0.427	0.553	6.4e-237	2	LOC725184	gene10956	gamma-aminobutyric acid receptor-associated protein	Autophagy-related 8a	Atg8a
LOC551107	2.56e-240	1.27371	0.532	0.499	2.83e-236	2	LOC551107	gene740	60S ribosomal protein L9	Ribosomal protein L9	RpL9
LOC725926	2.12e-239	2.32819	0.348	0.053	2.34e-235	2	LOC725926	gene10666	collagen alpha-1(IV) chain isoform X1	-	CG32521
LOC552572	2.55e-239	0.301842	0.227	0.533	2.82e-235	2	LOC552572	gene4015	eukaryotic translation initiation factor 5A	eukaryotic translation elongation factor 5	eEF5
Chmp1	3.69e-239	0.922487	0.183	0.249	4.08e-235	2	Chmp1	gene4022	chromatin modifying protein 1	Charged multivesicular body protein 1	Chmp1
LOC408818	1.28e-238	1.88559	0.429	0.217	1.42e-234	2	LOC408818	gene3405	hexokinase-1	#N/A	#N/A
RpL32	1.62e-238	1.25489	0.332	0.359	1.79e-234	2	RpL32	gene8935	60S ribosomal protein L32 isoform X1	Ribosomal protein L32	RpL32
LOC409517	1.29e-237	0.787691	0.15	0.266	1.43e-233	2	LOC409517	gene297	digestive cysteine proteinase 1	26-29kD-proteinase	26-29-p
LOC408686	1.43e-237	0.789627	0.31	0.463	1.58e-233	2	LOC408686	gene2099	sequestosome-1	refractory to sigma P	ref(2)P
CytC	1.75e-237	1.06373	0.393	0.448	1.94e-233	2	CytC	gene8461	cytochrome c	Cytochrome c proximal	Cyt-c-p
LOC412197	9.6e-237	1.61628	0.472	0.412	1.06e-232	2	LOC412197	gene988	protein lethal(2)essential for life	#N/A	#N/A
LOC726616	1.33e-236	0.555317	0.226	0.443	1.47e-232	2	LOC726616	gene11748	uncharacterized protein LOC726616	#N/A	#N/A
LOC550663	1.34e-236	0.276577	0.181	0.467	1.49e-232	2	LOC550663	gene2186	putative oxidoreductase GLYR1 homolog	-	CG4747
LOC551882	1.55e-236	0.883077	0.207	0.307	1.71e-232	2	LOC551882	gene10820	protein dj-1beta	dj-1beta	dj-1beta
LOC551291	2.98e-236	0.332453	0.319	0.635	3.29e-232	2	LOC551291	gene2631	spectrin alpha chain isoform X1	alpha Spectrin	alpha-Spec
LOC551771	3.46e-236	0.682716	0.232	0.417	3.82e-232	2	LOC551771	gene12062	methionine aminopeptidase 2	uninitiated	und
LOC727146	4.13e-236	2.58761	0.29	0.025	4.57e-232	2	LOC727146	gene10109	sphingomyelin phosphodiesterase isoform X1	-	CG3376
LOC551255	1.48e-235	0.622173	0.169	0.329	1.63e-231	2	LOC551255	gene1677	mitochondrial fission 1 protein	Fission, mitochondrial 1	Fis1
LOC409552	1.5e-235	1.21018	0.387	0.384	1.66e-231	2	LOC409552	gene8218	40S ribosomal protein S10	Ribosomal protein S10b	RpS10b
LOC726958	1.99e-235	1.58146	0.258	0.136	2.2e-231	2	LOC726958	gene7163	tumor necrosis factor receptor superfamily member wengen isoform X1	wengen	wgn
LOC410958	2.41e-235	0.411152	0.205	0.457	2.66e-231	2	LOC410958	gene2785	ubiquitin-like modifier-activating enzyme 1	Ubiquitin activating enzyme 1	Uba1
LOC412916	2.62e-235	1.90759	0.35	0.092	2.9e-231	2	LOC412916	gene8159	ETS-like protein pointed isoform X2	pointed	pnt
LOC408589	5.35e-235	0.508176	0.226	0.472	5.91e-231	2	LOC408589	gene937	uncharacterized protein LOC408589 isoform X2	#N/A	#N/A
LOC408449	1.12e-234	1.10872	0.25	0.284	1.23e-230	2	LOC408449	gene10724	thyrotroph embryonic factor isoform X3	PAR-domain protein 1	Pdp1
LOC408515	1.12e-234	1.17235	0.302	0.331	1.24e-230	2	LOC408515	gene11747	60S ribosomal protein L26	Ribosomal protein L26	RpL26
LOC413014	1.96e-234	1.12571	0.453	0.495	2.17e-230	2	LOC413014	gene4820	NADH dehydrogenase	NADH dehydrogenase (ubiquinone) 13 kDa B subunit	ND-13B
LOC726118	2.14e-234	1.2901	0.486	0.462	2.37e-230	2	LOC726118	gene4436	uncharacterized protein LOC726118	reduction of Rh1	roh
LOC727025	5.41e-234	0.91292	0.182	0.262	5.98e-230	2	LOC727025	gene10090	DNA-directed RNA polymerases I, II, and III subunit RPABC4	Rpb12	Rpb12
LOC413943	1.96e-233	0.258809	0.133	0.409	2.17e-229	2	LOC413943	gene9240	eukaryotic peptide chain release factor GTP-binding subunit ERF3A	#N/A	#N/A
LOC409911	3.64e-233	0.459852	0.181	0.393	4.02e-229	2	LOC409911	gene962	protein disulfide-isomerase A3	Endoplasmic reticulum p60	ERp60
LOC724189	4.12e-233	1.78442	0.303	0.128	4.56e-229	2	LOC724189	gene3403	uncharacterized protein LOC724189	-	CG18622
PRF	4.25e-233	0.486767	0.263	0.508	4.7e-229	2	PRF	gene6472	profilin	chickadee	chic
LOC552528	1.01e-232	0.376611	0.229	0.493	1.12e-228	2	LOC552528	gene6369	calnexin isoform X1	Calnexin 99A	Cnx99A
LOC408723	2.24e-232	0.462345	0.165	0.407	2.48e-228	2	LOC408723	gene3206	cerebellar degeneration-related protein 2-like isoform X3	#N/A	#N/A
LOC552545	3.57e-232	1.46462	0.401	0.339	3.95e-228	2	LOC552545	gene4719	division abnormally delayed protein isoform X1	division abnormally delayed	dally
LOC551295	5.16e-232	0.474446	0.185	0.396	5.71e-228	2	LOC551295	gene5741	T-complex protein 1 subunit zeta	Chaperonin containing TCP1 subunit 6	CCT6
LOC551651	8.25e-232	1.25619	0.273	0.245	9.12e-228	2	LOC551651	gene10765	ferritin subunit	Ferritin 1 heavy chain homologue	Fer1HCH
LOC413314	9.21e-232	0.989911	0.231	0.326	1.02e-227	2	LOC413314	gene2794	protein sidekick-1 isoform X1	-	CG15312
LOC412328	1.11e-231	0.847557	0.221	0.331	1.23e-227	2	LOC412328	gene8337	NADH dehydrogenase	NADH dehydrogenase (ubiquinone) 13 kDa A subunit	ND-13A
LOC725626	1.31e-231	0.770549	0.158	0.267	1.44e-227	2	LOC725626	gene2354	RNA-binding protein squid	#N/A	#N/A
LOC409832	1.95e-231	1.0052	0.245	0.288	2.16e-227	2	LOC409832	gene960	60S ribosomal protein L18a	Ribosomal protein L18A	RpL18A
LOC551080	3.14e-231	1.93573	0.415	0.158	3.47e-227	2	LOC551080	gene11987	cystinosin homolog isoform X2	-	CG17119
LOC4094541	6.52e-231	0.618087	0.176	0.375	7.21e-227	2	LOC409454	gene6698	glucose-induced degradation protein 8 homolog isoform X1	-	CG6617
LOC102656183	1.45e-230	0.738312	0.207	0.35	1.6e-226	2	LOC102656183	gene10229	histidine triad nucleotide-binding protein 1	-	CG2862
LOC411827	2.36e-230	0.35854	0.195	0.488	2.61e-226	2	LOC411827	gene11200	speckle-type POZ protein isoform X3	roadkill	rdx
LOC724280	4.11e-230	0.784548	0.131	0.23	4.54e-226	2	LOC724280	gene336	UPF0545 protein C22orf39 homolog	-	CG15908
LOC724349	1.46e-229	0.491527	0.158	0.38	1.62e-225	2	LOC724349	gene4372	putative uncharacterized protein DDB_G0282133 isoform X2	#N/A	#N/A
LOC409036	1.47e-229	0.702752	0.202	0.352	1.63e-225	2	LOC409036	gene1455	GTP-binding protein Rheb homolog	Ras homolog enriched in brain	Rheb
LOC552574	1.99e-229	0.301181	0.16	0.432	2.2e-225	2	LOC552574	gene4297	exocyst complex component 5 isoform X1	Secretory 10	Sec10
LOC412815	2.11e-228	0.560325	0.194	0.415	2.33e-224	2	LOC412815	gene7703	fatty acid synthase	Fatty acid synthase 1	FASN1
LOC725491	2.6e-228	0.484834	0.213	0.43	2.87e-224	2	LOC725491	gene2106	GPI mannosyltransferase 1 isoform X1	-	CG42381
LOC411171	3.14e-228	0.429255	0.139	0.349	3.48e-224	2	LOC411171	gene5197	putative protein FAM10A4	Hsc/Hsp70-interacting protein related	HIP-R
LOC725294	3.29e-228	0.704172	0.28	0.482	3.64e-224	2	LOC725294	gene2147	tyrosine-protein phosphatase 99A isoform X2	Protein tyrosine phosphatase 99A	Ptp99A
LOC410043	1.19e-227	0.378344	0.149	0.367	1.32e-223	2	LOC410043	gene318	ornithine decarboxylase	Ornithine decarboxylase 1	Odc1
LOC409294	1.25e-227	1.25056	0.363	0.369	1.38e-223	2	LOC409294	gene10726	60S ribosomal protein L23	Ribosomal protein L23	RpL23
LOC412150	1.69e-227	0.718327	0.205	0.372	1.87e-223	2	LOC412150	gene6798	endoplasmin	Glycoprotein 93	Gp93
LOC412602	3.33e-227	0.410084	0.194	0.439	3.69e-223	2	LOC412602	gene7935	polyadenylate-binding protein 1	poly(A) binding protein	pAbp
LOC551283	4.59e-227	0.524137	0.186	0.382	5.08e-223	2	LOC551283	gene9131	SUMO-conjugating enzyme UBC9-B	lesswright	lwr
LOC552318	6.77e-227	1.04129	0.286	0.357	7.49e-223	2	LOC552318	gene12015	60S ribosomal protein L27a	Ribosomal protein L27A	RpL27A
LOC408324	7.17e-227	0.471664	0.139	0.317	7.93e-223	2	LOC408324	gene9507	T-cell immunomodulatory protein precursor	-	CG7739
LOC100576528	8.09e-227	0.645096	0.284	0.525	8.94e-223	2	LOC100576528	gene5947	uncharacterized protein LOC100576528 isoform X4	#N/A	#N/A
LOC550975	1.58e-226	0.754842	0.194	0.316	1.74e-222	2	LOC550975	gene11883	uncharacterized protein LOC550975 isoform X1	#N/A	#N/A
LOC413732	2.04e-226	0.322666	0.138	0.408	2.25e-222	2	LOC413732	gene9901	Golgi apparatus protein 1 isoform X1	Golgi complex-localized glycoprotein 1	Glg1
LOC409281	5.34e-226	0.461797	0.16	0.386	5.9e-222	2	LOC409281	gene7140	protein sel-1 homolog 1	HMG-coA reductase degradation 3	Hrd3
LOC551128	9.57e-226	0.596962	0.155	0.326	1.06e-221	2	LOC551128	gene4432	26S proteasome regulatory subunit 4	Regulatory particle triple-A ATPase 2	Rpt2
LOC414002	1.13e-225	0.274721	0.118	0.376	1.25e-221	2	LOC414002	gene3138	uncharacterized protein LOC414002	#N/A	#N/A
LOC725287	1.22e-225	0.262883	0.122	0.373	1.35e-221	2	LOC725287	gene8963	sulfhydryl oxidase 1	Quiescin sulfhydryl oxidase 1	Qsox1
LOC552774	3.16e-225	1.04205	0.234	0.327	3.5e-221	2	LOC552774	gene8741	60S ribosomal protein L28	Ribosomal protein L28	RpL28
LOC411765	5.5e-225	0.452343	0.225	0.441	6.08e-221	2	LOC411765	gene2277	rab GDP dissociation inhibitor beta	GDP dissociation inhibitor	Gdi
LOC408433	5.52e-225	0.254089	0.167	0.439	6.1e-221	2	LOC408433	gene10381	UBX domain-containing protein 4	-	CG8042
LOC724868	6.81e-224	1.11352	0.366	0.392	7.53e-220	2	LOC724868	gene4175	40S ribosomal protein S11	Ribosomal protein S11	RpS11
LOC408418	9.29e-224	0.292879	0.185	0.441	1.03e-219	2	LOC408418	gene10291	AP-2 complex subunit mu	Adaptor Protein complex 2, mu subunit	AP-2mu
LOC552807	1.3e-223	0.960416	0.173	0.238	1.43e-219	2	LOC552807	gene11667	prefoldin subunit 6 isoform X1	Prefoldin 6	Pfdn6
Uqcr11	2.32e-223	1.16408	0.484	0.487	2.57e-219	2	Uqcr11	gene1231	cytochrome b-c1 complex subunit 10	Ubiquinol-cytochrome c reductase 6.4 kDa subunit	UQCR-6.4
LOC409796	2.48e-223	0.501254	0.222	0.452	2.74e-219	2	LOC409796	gene3994	eukaryotic translation initiation factor 3 subunit J	eukaryotic translation initiation factor 3 subunit j	eIF3j
LOC551877	4.25e-223	0.446624	0.192	0.416	4.7e-219	2	LOC551877	gene4645	putative high mobility group protein B1-like 1	#N/A	#N/A
LOC409253	9.38e-223	0.335373	0.12	0.346	1.04e-218	2	LOC409253	gene11129	glutamate dehydrogenase, mitochondrial isoform X1	Glutamate dehydrogenase	Gdh
LOC409586	1.55e-222	0.710543	0.157	0.263	1.72e-218	2	LOC409586	gene7160	NADH dehydrogenase	NADH dehydrogenase (ubiquinone) B22 subunit	ND-B22
LOC409026	6.22e-222	0.58605	0.132	0.267	6.88e-218	2	LOC409026	gene6456	transmembrane emp24 domain-containing protein bai	baiser	bai
LOC102654691	6.96e-222	0.519576	0.327	0.546	7.7e-218	2	LOC102654691	gene7296	eukaryotic translation initiation factor eIF1	eukaryotic translation initiation factor 1	eIF1
LOC100576421	1.02e-221	0.548701	0.158	0.355	1.13e-217	2	LOC100576421	gene9367	uncharacterized protein LOC100576421 isoform X4	#N/A	#N/A
LOC411700	1.31e-221	0.265012	0.246	0.611	1.44e-217	2	LOC411700	gene1186	heat shock protein 83	Heat shock protein 83	Hsp83
LOC725712	2.34e-221	0.66383	0.187	0.332	2.59e-217	2	LOC725712	gene1448	uncharacterized protein LOC725712	NADH dehydrogenase (ubiquinone) B17 subunit	ND-B17
LOC102656166	4.18e-221	0.540516	0.138	0.334	4.62e-217	2	LOC102656166	gene9449	uncharacterized protein MAL13P1.304	#N/A	#N/A
LOC409430	4.86e-221	0.319	0.266	0.549	5.38e-217	2	LOC409430	gene2295	serine/threonine-protein phosphatase alpha-2 isoform	Protein phosphatase 1alpha at 96A	Pp1alpha-96A
LOC726222	6.05e-221	0.910606	0.318	0.438	6.69e-217	2	LOC726222	gene5562	ATP synthase subunit g, mitochondrial	ATP synthase, subunit G	ATPsynG
LOC107965473	9.11e-221	0.323966	0.134	0.389	1.01e-216	2	LOC107965473	gene10965	uncharacterized protein LOC107965473	#N/A	#N/A
LOC409236	1.34e-220	0.918321	0.265	0.359	1.48e-216	2	LOC409236	gene2158	ATP synthase subunit O, mitochondrial	ATP synthase, oligomycin sensitivity conferring protein	ATPsynO
LOC552536	1.53e-220	0.633332	0.183	0.323	1.69e-216	2	LOC552536	gene4301	adipocyte plasma membrane-associated protein	Hemomucin	Hmu
LOC413925	1.67e-220	1.67399	0.271	0.13	1.84e-216	2	LOC413925	gene8376	uncharacterized protein LOC413925 isoform X4	#N/A	#N/A
LOC409622	1.92e-219	0.372158	0.102	0.302	2.13e-215	2	LOC409622	gene8784	spermatogenesis-associated protein 20	-	CG8613
LOC552244	2.85e-219	0.272914	0.138	0.402	3.15e-215	2	LOC552244	gene5489	uncharacterized protein LOC552244 isoform X1	-	CG4270
LOC413470	3.18e-219	0.947133	0.263	0.356	3.52e-215	2	LOC413470	gene587	60S ribosomal protein L17	Ribosomal protein L17	RpL17
LOC552166	5.94e-219	0.473738	0.227	0.447	6.57e-215	2	LOC552166	gene835	AFG3-like protein 2	-	CG6512
LOC409377	6.36e-219	0.314641	0.182	0.438	7.03e-215	2	LOC409377	gene11825	transitional endoplasmic reticulum ATPase TER94	TER94	TER94
LOC552809	1.03e-218	1.01579	0.363	0.415	1.14e-214	2	LOC552809	gene3805	cytochrome c oxidase subunit NDUFA4	NADH dehydrogenase (ubiquinone) MLRQ subunit	ND-MLRQ
LOC551418	4.96e-218	1.17367	0.339	0.357	5.48e-214	2	LOC551418	gene1256	60S ribosomal protein L13a	Ribosomal protein L13A	RpL13A
LOC551118	5.36e-218	0.394697	0.141	0.357	5.93e-214	2	LOC551118	gene10627	UPF0472 protein C16orf72 homolog	#N/A	#N/A
LOC552254	7.23e-218	0.309047	0.126	0.365	7.99e-214	2	LOC552254	gene9460	uncharacterized protein F21D5.5 isoform X2	-	CG9601
LOC100577673	1.16e-217	0.575864	0.175	0.361	1.28e-213	2	LOC100577673	gene9929	mitochondrial ribonuclease P protein 1 homolog	roswell	rswl
LOC410486	5.03e-217	0.806873	0.203	0.302	5.56e-213	2	LOC410486	gene10706	40S ribosomal protein SA	stubarista	sta
LOC724719	7.66e-217	0.544229	0.129	0.283	8.48e-213	2	LOC724719	gene804	NADH dehydrogenase	NP15.6	NP15.6
LOC552259	1e-216	0.265924	0.164	0.426	1.11e-212	2	LOC552259	gene6009	staphylococcal nuclease domain-containing protein 1	Tudor staphylococcal nuclease	Tudor-SN
LOC412363	2.36e-216	0.833897	0.16	0.236	2.61e-212	2	LOC412363	gene8130	cilia- and flagella-associated protein 20	Basal body up regulated gene 22	Bug22
LOC724784	2.74e-216	0.489849	0.127	0.326	3.03e-212	2	LOC724784	gene5218	nuclear speckle splicing regulatory protein 1	-	CG15747
LOC413868	3.64e-216	1.00786	0.228	0.307	4.02e-212	2	LOC413868	gene446	60S ribosomal protein L10a	Ribosomal protein L10Ab	RpL10Ab
Su(var)3-9	1.46e-215	0.493806	0.13	0.296	1.61e-211	2	Su(var)3-9	gene12157	suppressor of variegation 3-9 isoform 2	Suppressor of variegation 3-9	Su(var)3-9
LOC409549	6.34e-215	0.876768	0.205	0.306	7.01e-211	2	LOC409549	gene11008	succinate dehydrogenase cytochrome b560 subunit, mitochondrial	Succinate dehydrogenase, subunit C	SdhC
LOC4110711	6.42e-215	0.28487	0.37	0.694	7.09e-211	2	LOC411071	gene4180	dnaJ protein homolog 1	-	CG5001
LOC726164	8.25e-215	0.755501	0.138	0.22	9.13e-211	2	LOC726164	gene6188	uncharacterized protein CG1161	-	CG1161
Hsc70-5	1.32e-214	0.381548	0.208	0.45	1.46e-210	2	Hsc70-5	gene1521	heat shock protein cognate 5	Heat shock protein cognate 5	Hsc70-5
Rps14	1.58e-214	0.979266	0.35	0.434	1.74e-210	2	Rps14	gene3439	40S ribosomal protein S14	Ribosomal protein S14a	RpS14a
LOC100576519	4.22e-214	0.680122	0.139	0.284	4.67e-210	2	LOC100576519	gene9378	TLD domain-containing protein 1	-	CG5149
LOC4112881	2.19e-213	0.277867	0.504	0.833	2.43e-209	2	LOC411288	gene6981	cAMP-specific 3\',5\'-cyclic phosphodiesterase isoform X2	dunce	dnc
LOC552106	8.85e-213	0.827021	0.26	0.376	9.79e-209	2	LOC552106	gene4574	uncharacterized protein LOC552106	Ribosomal protein S30	RpS30
LOC552798	1.2e-212	0.520654	0.168	0.378	1.33e-208	2	LOC552798	gene7644	putative sodium-coupled neutral amino acid transporter 10 isoform X1	-	CG30394
LOC551832	1.42e-212	0.681402	0.125	0.247	1.57e-208	2	LOC551832	gene5201	zinc finger matrin-type protein 2	-	CG11586
LOC551559	4.22e-212	0.850147	0.13	0.164	4.67e-208	2	LOC551559	gene1315	translocon-associated protein subunit beta	Signal sequence receptor beta	SsRbeta
LOC727483	7.11e-212	0.903703	0.177	0.239	7.86e-208	2	LOC727483	gene3480	protein stunted isoform X2	stunted	sun
LOC726504	1.03e-211	0.971709	0.168	0.244	1.14e-207	2	LOC726504	gene6361	histone PARylation factor 1 isoform X1	-	CG1218
LOC725630	1.35e-211	0.551387	0.167	0.344	1.5e-207	2	LOC725630	gene5019	programmed cell death protein 7 isoform X1	-	CG1890
LOC726692	1.7e-211	0.452719	0.197	0.41	1.88e-207	2	LOC726692	gene10807	histone H3.3	#N/A	#N/A
LOC411477	1.95e-211	0.413003	0.1	0.29	2.15e-207	2	LOC411477	gene7297	ADP-ribosylation factor GTPase-activating protein 1 isoform X2	ADP-ribosylation factor GTPase activating protein 1	ArfGAP1
LOC409085	9.59e-211	0.91053	0.184	0.261	1.06e-206	2	LOC409085	gene7446	guanine nucleotide exchange factor for Rab-3A	#N/A	#N/A
LOC410494	3.34e-210	0.316226	0.129	0.374	3.7e-206	2	LOC410494	gene10867	DNA-directed RNA polymerases I, II, and III subunit RPABC2	RNA polymerase II 18kD subunit	RpII18
LOC100577209	4.64e-210	0.525056	0.18	0.357	5.13e-206	2	LOC100577209	gene11757	SRR1-like protein	-	CG7988
LOC552266	4.88e-210	1.22783	0.312	0.321	5.4e-206	2	LOC552266	gene4884	40S ribosomal protein S12	0	0
LOC552445	5.31e-210	0.581477	0.287	0.493	5.87e-206	2	LOC552445	gene10689	60S ribosomal protein L3	Ribosomal protein L3	RpL3
LOC551093	5.39e-210	0.514092	0.216	0.413	5.96e-206	2	LOC551093	gene7695	V-type proton ATPase catalytic subunit A	Vacuolar H[+] ATPase 68 kDa subunit 2	Vha68-2
LOC100578534	7.68e-210	0.619741	0.227	0.402	8.49e-206	2	LOC100578534	gene4000	TP53-regulated inhibitor of apoptosis 1 isoform X1	-	CG30109
LOC409518	1.53e-209	0.465533	0.126	0.307	1.69e-205	2	LOC409518	gene8977	uncharacterized protein LOC409518	#N/A	#N/A
LOC410120	2.31e-209	0.604455	0.179	0.332	2.55e-205	2	LOC410120	gene10926	thioredoxin, mitochondrial	-	CG8993
LOC552747	3.1e-209	0.328485	0.114	0.35	3.43e-205	2	LOC552747	gene2263	glucosidase 2 subunit beta	Glucosidase 2 beta subunit	GCS2beta
LOC5515191	4.33e-209	0.379692	0.152	0.369	4.79e-205	2	LOC551519	gene3988	uncharacterized protein LOC551519	expansion	exp
LOC552602	5.23e-209	0.507847	0.116	0.263	5.79e-205	2	LOC552602	gene250	transmembrane emp24 domain-containing protein	CHOp24	CHOp24
LOC102654426	6.78e-209	1.06098	0.293	0.347	7.5e-205	2	LOC102654426	gene1797	60S ribosomal protein L18	Ribosomal protein L18	RpL18
LOC412399	8.06e-209	0.604658	0.157	0.333	8.91e-205	2	LOC412399	gene9662	organic cation transporter protein	Organic cation transporter	Orct
LOC107965192	8.28e-209	0.552583	0.146	0.303	9.15e-205	2	LOC107965192	gene9334	coatomer subunit epsilon	Coat Protein (coatomer) epsilon	epsilonCOP
LOC408782	2.18e-208	0.39667	0.268	0.517	2.41e-204	2	LOC408782	gene3838	tubulin beta-1 chain	beta-Tubulin at 56D	betaTub56D
LOC409528	2.67e-208	0.856688	0.242	0.337	2.96e-204	2	LOC409528	gene5515	60S ribosomal protein L7a	Ribosomal protein L7A	RpL7A
Arp1	2.69e-208	0.559572	0.12	0.263	2.98e-204	2	Arp1	gene6143	actin related protein 1	Actin 5C	Act5C
LOC725718	6.53e-208	0.572706	0.234	0.412	7.22e-204	2	LOC725718	gene2155	cofilin/actin-depolymerizing factor homolog	twinstar	tsr
LOC551125	1.08e-207	0.955876	0.309	0.386	1.19e-203	2	LOC551125	gene3013	40S ribosomal protein S15Aa	Ribosomal protein S15Aa	RpS15Aa
LOC551201	1.36e-207	0.544526	0.222	0.421	1.5e-203	2	LOC551201	gene9666	protein SGT1 homolog isoform X3	suppressor-of-G2-allele-of-skp1	Sgt1
Ant	1.78e-207	1.01562	0.48	0.52	1.97e-203	2	Ant	gene6066	ADP/ATP translocase	stress-sensitive B	sesB
LOC725678	2.4e-207	0.656801	0.148	0.269	2.66e-203	2	LOC725678	gene3811	actin-related protein 2/3 complex subunit 3	Actin-related protein 2/3 complex, subunit 3A	Arpc3A
LOC4106201	1.64e-206	1.43196	0.417	0.447	1.81e-202	2	LOC410620	gene11493	heat shock protein Hsp70Ab-like	#N/A	#N/A
LOC725572	2.79e-206	0.577459	0.173	0.341	3.09e-202	2	LOC725572	gene1235	ribonuclease kappa-B	Ribonuclease kappa	RNASEK
LOC550929	3.06e-206	0.523711	0.269	0.492	3.39e-202	2	LOC550929	gene6675	serine/threonine-protein kinase PINK1, mitochondrial	PTEN-induced putative kinase 1	Pink1
Hsc70-31	4.18e-206	0.521045	0.286	0.544	4.62e-202	2	Hsc70-3	gene2611	heat shock protein cognate 3 precursor	Heat shock 70-kDa protein cognate 3	Hsc70-3
LOC552145	6.46e-206	0.282781	0.125	0.351	7.14e-202	2	LOC552145	gene9103	repressor of RNA polymerase III transcription MAF1 homolog	Maf1	Maf1
LOC551870	6.84e-206	1.30305	0.253	0.225	7.57e-202	2	LOC551870	gene9938	60S ribosomal protein L36	Ribosomal protein L36	RpL36
LOC409091	7.09e-206	1.67058	0.247	0.094	7.84e-202	2	LOC409091	gene1891	neurotrimin	#N/A	#N/A
LOC551149	1.51e-205	0.304344	0.103	0.308	1.67e-201	2	LOC551149	gene10117	myosin-2 essential light chain isoform X3	Myosin light chain cytoplasmic	Mlc-c
LOC551140	1.73e-205	0.272396	0.137	0.378	1.92e-201	2	LOC551140	gene8823	signal transducing adapter molecule 1	Signal transducing adaptor molecule	Stam
LOC726731	2.97e-205	0.37592	0.094	0.304	3.29e-201	2	LOC726731	gene11602	probable 28S ribosomal protein S26, mitochondrial	mitochondrial ribosomal protein S26	mRpS26
LOC551330	3.53e-205	1.00949	0.273	0.321	3.9e-201	2	LOC551330	gene2166	40S ribosomal protein S3	Ribosomal protein S3	RpS3
LOC408516	1.45e-204	0.794588	0.241	0.344	1.6e-200	2	LOC408516	gene11743	protein D2 isoform X3	-	CG6180
LOC724625	3.45e-204	0.724511	0.224	0.339	3.81e-200	2	LOC724625	gene824	DNA-directed RNA polymerases I, II, and III subunit RPABC5	Rpb10	Rpb10
LOC551672	5.2e-204	0.311585	0.12	0.355	5.75e-200	2	LOC551672	gene3506	protein FAM114A2	-	CG9590
LOC409410	6.08e-204	0.35929	0.193	0.429	6.73e-200	2	LOC409410	gene5730	plasminogen activator inhibitor 1 RNA-binding protein isoform X1	vasa intronic gene	vig
LOC724533	7.38e-204	0.391688	0.125	0.305	8.16e-200	2	LOC724533	gene6400	small nuclear ribonucleoprotein Sm D3	Small ribonucleoprotein particle protein SmD3	SmD3
LOC551169	3.62e-203	1.02555	0.226	0.259	4e-199	2	LOC551169	gene2938	succinate dehydrogenase	Succinate dehydrogenase, subunit B (iron-sulfur)	SdhB
LOC409825	3.63e-203	0.322689	0.149	0.38	4.02e-199	2	LOC409825	gene10263	T-complex protein 1 subunit epsilon	Chaperonin containing TCP1 subunit 5	CCT5
LOC409202	6.77e-203	0.772869	0.238	0.366	7.49e-199	2	LOC409202	gene10556	40S ribosomal protein S9	Ribosomal protein S9	RpS9
LOC724873	7.26e-203	0.480875	0.1	0.246	8.03e-199	2	LOC724873	gene7308	ras-related protein Rab-7a	Rab7	Rab7
LOC551541	8.11e-203	1.0295	0.47	0.508	8.96e-199	2	LOC551541	gene3955	uncharacterized protein LOC551541	#N/A	#N/A
LOC409617	9.15e-203	0.488531	0.135	0.308	1.01e-198	2	LOC409617	gene5111	ADP-ribosylation factor GTPase-activating protein 2 isoform X2	ADP-ribosylation factor GTPase activating protein 3	ArfGAP3
LOC552564	9.33e-203	1.04284	0.306	0.362	1.03e-198	2	LOC552564	gene12193	40S ribosomal protein S7	Ribosomal protein S7	RpS7
LOC552114	1.06e-202	0.537384	0.139	0.319	1.17e-198	2	LOC552114	gene11857	signal recognition particle 54 kDa protein	Signal recognition particle protein 54k	Srp54k
LOC552703	1.36e-202	0.338871	0.113	0.32	1.51e-198	2	LOC552703	gene10559	KAT8 regulatory NSL complex subunit 2 isoform X2	dim gamma-tubulin 1	dgt1
LOC551554	1.61e-202	0.254065	0.099	0.32	1.78e-198	2	LOC551554	gene7179	ras-related protein Rac1	Rac1	Rac1
LOC413891	2.01e-202	0.499775	0.191	0.375	2.22e-198	2	LOC413891	gene11899	NADH-ubiquinone oxidoreductase 49 kDa subunit isoform X1	NADH dehydrogenase (ubiquinone) 49 kDa subunit	ND-49
LOC551184	5.01e-202	0.267086	0.101	0.331	5.54e-198	2	LOC551184	gene6811	eukaryotic translation initiation factor 3 subunit C	eukaryotic translation initiation factor 3 subunit c	eIF3c
LOC410188	1.28e-201	1.05225	0.371	0.414	1.41e-197	2	LOC410188	gene8426	60S ribosomal protein L8	Ribosomal protein L8	RpL8
LOC409695	1.93e-201	1.43084	0.398	0.329	2.13e-197	2	LOC409695	gene8896	uncharacterized protein LOC409695 isoform X2	-	CG13532
LOC550827	7.54e-201	0.546361	0.15	0.31	8.34e-197	2	LOC550827	gene5307	tubulin alpha-1 chain	#N/A	#N/A
LOC413189	1.15e-200	0.667386	0.154	0.255	1.27e-196	2	LOC413189	gene5106	NADH-cytochrome b5 reductase 2 isoform X1	-	CG5946
LOC409533	1.4e-200	1.8599	0.349	0.116	1.54e-196	2	LOC409533	gene7049	annexin B9 isoform X3	#N/A	#N/A
LOC409450	1.71e-200	0.675234	0.195	0.344	1.89e-196	2	LOC409450	gene5589	guanine nucleotide-binding protein subunit beta-like protein	Receptor of activated protein kinase C 1	Rack1
LOC410095	2.78e-200	0.38847	0.13	0.332	3.07e-196	2	LOC410095	gene4803	proteasome subunit alpha type-7-1	Proteasome alpha4 subunit	Prosalpha4
LOC408718	3.73e-200	0.819996	0.441	0.559	4.13e-196	2	LOC408718	gene1729	leukocyte tyrosine kinase receptor isoform X4	Anaplastic lymphoma kinase	Alk
LOC409851	4.58e-200	1.31451	0.235	0.164	5.06e-196	2	LOC409851	gene5940	amphiphysin isoform X4	Amphiphysin	Amph
LOC412606	1.76e-199	0.310304	0.113	0.359	1.95e-195	2	LOC412606	gene8847	ATPase family AAA domain-containing protein 5	enhanced level of genomic instability 1	elg1
LOC4137911	2.62e-199	0.294285	0.303	0.587	2.89e-195	2	LOC413791	gene3039	TBC1 domain family member 24 isoform X4	skywalker	sky
LOC107964950	2.84e-199	0.293701	0.12	0.341	3.14e-195	2	LOC107964950	gene7514	splicing factor 3B subunit 6	Splicing factor 3b subunit 6	Sf3b6
LOC409240	4.59e-199	0.359065	0.108	0.298	5.08e-195	2	LOC409240	gene6830	HMG box-containing protein 4 isoform X2	-	CG4617
LOC727432	3.21e-198	0.566301	0.133	0.272	3.55e-194	2	LOC727432	gene4023	protein phosphatase inhibitor 2 isoform X2	-	CG6380
LOC726399	3.94e-198	0.252748	0.448	0.767	4.35e-194	2	LOC726399	gene5672	transcriptional activator protein Pur-beta isoform X2	Purine-rich binding protein-alpha	Pur-alpha
LOC552671	8.19e-198	0.517018	0.207	0.384	9.05e-194	2	LOC552671	gene11091	cytochrome b-c1 complex subunit 2, mitochondrial	Ubiquinol-cytochrome c reductase core protein 2	UQCR-C2
LOC725117	8.32e-198	1.65652	0.332	0.199	9.2e-194	2	LOC725117	gene12019	protein sprouty isoform X1	sprouty	sty
LOC724631	8.34e-198	0.966668	0.28	0.35	9.22e-194	2	LOC724631	gene5875	60S ribosomal protein L29	Ribosomal protein L29	RpL29
LOC410172	1.05e-197	0.434637	0.109	0.287	1.16e-193	2	LOC410172	gene8285	translocating chain-associated membrane protein 1-like 1	TRAM	TRAM
LOC552295	3.3e-197	0.633346	0.097	0.205	3.65e-193	2	LOC552295	gene9234	translocon-associated protein subunit gamma	-	CG5885
LOC100576747	5.4e-197	0.334952	0.17	0.435	5.97e-193	2	LOC100576747	gene1497	maternal protein tudor	tudor	tud
LOC409296	3.49e-196	0.398536	0.106	0.277	3.86e-192	2	LOC409296	gene4871	T-complex protein 1 subunit gamma	Chaperonin containing TCP1 subunit 3	CCT3
LOC410280	3.98e-196	0.294558	0.121	0.318	4.4e-192	2	LOC410280	gene9512	GTP-binding nuclear protein Ran	Ran	Ran
LOC410557	9.47e-196	0.989483	0.314	0.385	1.05e-191	2	LOC410557	gene11093	ATP synthase subunit d, mitochondrial	ATP synthase, subunit D	ATPsynD
LOC725093	3.24e-195	0.318661	0.214	0.493	3.58e-191	2	LOC725093	gene4077	phosphofurin acidic cluster sorting protein 2 isoform X3	Krueppel target at 95D	KrT95D
LOC409793	3.43e-195	0.556547	0.184	0.349	3.79e-191	2	LOC409793	gene1621	NADH dehydrogenase	NADH dehydrogenase (ubiquinone) 24 kDa subunit	ND-24
ATP5G2	6.21e-195	1.14346	0.72	0.671	6.86e-191	2	ATP5G2	gene6407	ATP synthase lipid-binding protein, mitochondrial	ATP synthase, subunit C	ATPsynC
LOC552534	6.67e-195	0.297946	0.18	0.415	7.38e-191	2	LOC552534	gene9653	uncharacterized protein LOC552534	-	CG13220
LOC725566	7.38e-195	0.58194	0.158	0.306	8.17e-191	2	LOC725566	gene12281	succinate dehydrogenase	Succinate dehydrogenase, subunit D	SdhD
LOC408413	3.93e-194	0.519088	0.092	0.229	4.34e-190	2	LOC408413	gene10254	26S proteasome non-ATPase regulatory subunit 7	Regulatory particle non-ATPase 8	Rpn8
LOC107964343	5.52e-194	0.317088	0.12	0.341	6.1e-190	2	LOC107964343	gene3846	serine/arginine repetitive matrix protein 1-like	lemming B	lmgB
LOC4085031	5.88e-194	0.29175	0.075	0.259	6.5e-190	2	LOC408503	gene11118	uncharacterized Golgi apparatus membrane protein-like protein CG5021 isoform X3	-	CG5021
LOC411006	1.78e-193	0.416765	0.138	0.329	1.97e-189	2	LOC411006	gene3779	endoplasmic reticulum lectin 1 isoform X3	-	CG6766
LOC410128	3.33e-193	0.408345	0.113	0.29	3.69e-189	2	LOC410128	gene4088	26S proteasome non-ATPase regulatory subunit 9	-	CG9588
LOC551742	6.1e-193	0.559604	0.137	0.27	6.75e-189	2	LOC551742	gene10573	MICOS complex subunit MIC25 isoform X1	Coiled-coil-helix-coiled-coil-helix domain containing 3	Chchd3
Trxr-1	1.33e-192	0.451871	0.174	0.363	1.47e-188	2	Trxr-1	gene339	thioredoxin reductase 1 isoform 1	Thioredoxin reductase-1	Trxr-1
LOC725263	1.35e-192	0.475043	0.178	0.397	1.49e-188	2	LOC725263	gene6959	tumor protein p53-inducible nuclear protein 2 isoform X1	Diabetes and obesity regulated	DOR
LOC409748	1.87e-192	0.334415	0.189	0.448	2.07e-188	2	LOC409748	gene507	protein kinase C and casein kinase substrate in neurons protein 2 isoform X1	Syndapin	Synd
LOC413822	3.36e-192	0.371286	0.12	0.323	3.71e-188	2	LOC413822	gene9314	ubiquitin-conjugating enzyme E2 L3	Ubiquitin conjugating enzyme 10	Ubc10
LOC552071	3.9e-192	0.576319	0.239	0.409	4.31e-188	2	LOC552071	gene10714	pentatricopeptide repeat-containing protein 2, mitochondrial	#N/A	#N/A
LOC413430	9.26e-192	0.292536	0.105	0.31	1.02e-187	2	LOC413430	gene9432	RAC serine/threonine-protein kinase	Akt1	Akt1
LOC409329	1.16e-191	0.626656	0.123	0.232	1.28e-187	2	LOC409329	gene9320	mannose-1-phosphate guanyltransferase beta	-	CG1129
LOC408675	1.62e-191	0.411793	0.111	0.282	1.79e-187	2	LOC408675	gene2248	probable 39S ribosomal protein L24, mitochondrial	mitochondrial ribosomal protein L24	mRpL24
LOC551528	2.07e-191	0.363491	0.116	0.308	2.29e-187	2	LOC551528	gene9398	thymosin beta isoform X1	ciboulot	cib
LOC726088	2.14e-191	0.269831	0.124	0.345	2.37e-187	2	LOC726088	gene323	serine/threonine-protein phosphatase 2A 65 kDa regulatory subunit A alpha isoform isoform X1	Protein phosphatase 2A at 29B	Pp2A-29B
LOC409473	2.37e-191	0.603743	0.189	0.343	2.62e-187	2	LOC409473	gene6359	NADH dehydrogenase	NADH dehydrogenase (ubiquinone) 19 kDa subunit	ND-19
Calpb	4.37e-191	0.660404	0.188	0.327	4.83e-187	2	Calpb	gene1731	calpain-B isoform X6	Calpain-A	CalpA
Ube2g1	1.28e-190	0.472193	0.111	0.261	1.42e-186	2	Ube2g1	gene3179	ubiquitin-conjugating enzyme E2 G1	-	CG40045
LOC408950	1.74e-190	0.754798	0.239	0.357	1.93e-186	2	LOC408950	gene5795	malate dehydrogenase, mitochondrial	Malate dehydrogenase 2	Mdh2
LOC726569	3.42e-190	0.399151	0.099	0.28	3.78e-186	2	LOC726569	gene4792	mitochondrial import inner membrane translocase subunit Tim21	-	CG7382
LOC408346	4.88e-190	0.425382	0.111	0.291	5.4e-186	2	LOC408346	gene8914	NKAP family protein CG6066	-	CG6066
LOC408477	5.87e-190	0.485478	0.176	0.347	6.49e-186	2	LOC408477	gene11039	NADH dehydrogenase	NADH dehydrogenase (ubiquinone) SGDH subunit	ND-SGDH
LOC409222	6.12e-190	0.395107	0.115	0.294	6.76e-186	2	LOC409222	gene11956	cyclin G	Cyclin G	CycG
LOC411647	8.93e-190	0.528363	0.106	0.247	9.87e-186	2	LOC411647	gene4650	calumenin	supercoiling factor	scf
LOC412985	3.34e-189	0.263634	0.1	0.315	3.7e-185	2	LOC412985	gene5432	guanine nucleotide-binding protein-like 1	Nucleostemin 4	Ns4
LOC724365	3.92e-189	0.515096	0.108	0.236	4.33e-185	2	LOC724365	gene10831	ragulator complex protein LAMTOR4 homolog isoform X1	-	CG14977
LOC724303	2.25e-188	0.286613	0.114	0.312	2.49e-184	2	LOC724303	gene3611	AP-1 complex subunit sigma-2 isoform X2	Adaptor Protein complex 1, sigma subunit	AP-1sigma
LOC408882	2.63e-188	0.361564	0.112	0.306	2.91e-184	2	LOC408882	gene5236	septin-2 isoform X2	Septin 2	37500
LOC102654682	2.93e-188	0.427358	0.144	0.327	3.24e-184	2	LOC102654682	gene2450	transcription factor A, mitochondrial	mitochondrial transcription factor A	TFAM
LOC107965281	5.36e-188	0.378418	0.085	0.232	5.93e-184	2	LOC107965281	gene9323	ADP-ribosylation factor 6	ADP ribosylation factor at 51F	Arf51F
LOC726221	1.21e-187	0.720992	0.178	0.296	1.33e-183	2	LOC726221	gene317	transmembrane protein 14C	-	CG5532
LOC552429	1.5e-187	0.694974	0.226	0.358	1.66e-183	2	LOC552429	gene3693	peroxiredoxin-5, mitochondrial	Peroxiredoxin 5	Prx5
LOC413053	1.56e-187	0.323344	0.094	0.284	1.73e-183	2	LOC413053	gene8571	serine-threonine kinase receptor-associated protein	wing morphogenesis defect	wmd
LOC727622	1.96e-187	1.57198	0.297	0.126	2.17e-183	2	LOC727622	gene11294	probable aspartate aminotransferase, cytoplasmic	Glutamate oxaloacetate transaminase 1	Got1
LOC552531	2.04e-187	0.357538	0.201	0.439	2.26e-183	2	LOC552531	gene11932	10 kDa heat shock protein, mitochondrial	-	CG11267
LOC551866	4.04e-187	0.426862	0.159	0.346	4.46e-183	2	LOC551866	gene6364	NADH dehydrogenase	NADH dehydrogenase (ubiquinone) 39 kDa subunit	ND-39
LOC409550	4.85e-187	0.52326	0.107	0.238	5.36e-183	2	LOC409550	gene11838	eukaryotic translation initiation factor 3 subunit D	eukaryotic translation initiation factor 3 subunit d1	eIF3d1
LOC551157	5.48e-187	0.376056	0.094	0.249	6.06e-183	2	LOC551157	gene1091	nascent polypeptide-associated complex subunit alpha isoform X2	Nascent polypeptide associated complex protein alpha subunit	Nacalpha
LOC551411	5.57e-187	0.60867	0.135	0.279	6.16e-183	2	LOC551411	gene278	proteasome maturation protein	Pomp	Pomp
LOC727012	5.59e-187	0.641338	0.149	0.252	6.18e-183	2	LOC727012	gene9082	reactive oxygen species modulator 1	-	CG6878
LOC552403	8.1e-187	0.593999	0.124	0.251	8.96e-183	2	LOC552403	gene7433	mediator of RNA polymerase II transcription subunit 10	Mediator complex subunit 10	MED10
LOC552341	1.02e-186	0.343147	0.1	0.283	1.12e-182	2	LOC552341	gene7429	N-alpha-acetyltransferase 30	N(alpha)-acetyltransferase 30 A	Naa30A
LOC552514	1.58e-186	0.516394	0.116	0.247	1.75e-182	2	LOC552514	gene7694	HD domain-containing protein 2 isoform X2	-	CG11050
LOC552639	1.7e-186	0.605066	0.127	0.226	1.88e-182	2	LOC552639	gene8144	acylphosphatase-1	-	CG34161
LOC102654169	3.87e-186	0.43983	0.156	0.337	4.27e-182	2	LOC102654169	gene2818	acyl carrier protein, mitochondrial isoform X3	NADH dehydrogenase (ubiquinone) acyl carrier protein	ND-ACP
LOC411233	5.92e-186	0.268684	0.104	0.317	6.55e-182	2	LOC411233	gene5760	U3 small nucleolar ribonucleoprotein protein MPP10	-	CG13097
LOC726439	1.44e-185	0.949492	0.374	0.44	1.6e-181	2	LOC726439	gene4225	40S ribosomal protein S16	Ribosomal protein S16	RpS16
LOC726289	1.87e-185	0.402095	0.241	0.506	2.07e-181	2	LOC726289	gene7672	transcription factor AP-1	Jun-related antigen	Jra
LOC551343	1.93e-185	0.334237	0.098	0.287	2.13e-181	2	LOC551343	gene10079	26S proteasome regulatory subunit 7	Regulatory particle triple-A ATPase 1	Rpt1
LOC409245	2.43e-185	0.535761	0.139	0.296	2.68e-181	2	LOC409245	gene6931	beta-1,4-glucuronyltransferase 1	-	CG9171
LOC550734	2.5e-185	0.436541	0.097	0.241	2.76e-181	2	LOC550734	gene10781	thioredoxin-like protein 1	Thioredoxin-like	Txl
LOC552610	3.05e-185	0.756501	0.369	0.497	3.37e-181	2	LOC552610	gene12197	cytochrome c oxidase subunit 5B, mitochondrial	Cytochrome c oxidase subunit 5B	COX5B
LOC552161	6.52e-185	0.634745	0.127	0.23	7.21e-181	2	LOC552161	gene3973	mediator of RNA polymerase II transcription subunit 9	Mediator complex subunit 9	MED9
LOC727408	6.66e-185	1.82985	0.259	0.024	7.36e-181	2	LOC727408	gene6680	slit homolog 1 protein isoform X2	#N/A	#N/A
LOC102654955	1.3e-184	0.379294	0.205	0.415	1.44e-180	2	LOC102654955	gene1686	ATP synthase subunit b, mitochondrial	ATP synthase, subunit B	ATPsynB
LOC100578782	2.66e-184	0.678039	0.275	0.41	2.94e-180	2	LOC100578782	gene927	cytochrome b-c1 complex subunit 9	oxen	ox
LOC113219277	2.76e-184	0.717046	0.132	0.202	3.05e-180	2	LOC113219277	gene11316	#N/A	#N/A	#N/A
LOC726993	2.91e-184	0.387956	0.119	0.297	3.21e-180	2	LOC726993	gene8762	cytohesin-1 isoform X3	steppke	step
LOC724264	1.59e-183	0.791849	0.171	0.23	1.76e-179	2	LOC724264	gene6266	NADH dehydrogenase	NADH dehydrogenase (ubiquinone) B14.5 A subunit-like	ND-B14.5AL
LOC550738	2.27e-183	0.300949	0.12	0.322	2.51e-179	2	LOC550738	gene2185	NEDD4 family-interacting protein 1-like	Nedd4 family interacting protein	Ndfip
LOC408848	3.4e-183	0.414171	0.122	0.29	3.76e-179	2	LOC408848	gene4525	protein enabled	#N/A	#N/A
LOC551603	3.52e-183	0.285784	0.138	0.351	3.89e-179	2	LOC551603	gene6405	ras-related protein Rab-11A	Rab11	Rab11
LOC551381	4.34e-183	0.962998	0.471	0.512	4.8e-179	2	LOC551381	gene1456	uncharacterized protein LOC551381	-	CG7630
LOC409134	5.35e-183	0.372107	0.11	0.287	5.92e-179	2	LOC409134	gene3524	T-complex protein 1 subunit alpha	Chaperonin containing TCP1 subunit 1	CCT1
LOC408386	1.76e-182	0.471452	0.109	0.23	1.94e-178	2	LOC408386	gene10036	eukaryotic translation initiation factor 3 subunit G	eukaryotic translation initiation factor 3 subunit g1	eIF3g1
LOC552288	1.92e-182	0.373928	0.1	0.292	2.12e-178	2	LOC552288	gene12200	golgin-45	-	CG9356
LOC411890	2.68e-182	0.506282	0.086	0.201	2.97e-178	2	LOC411890	gene4593	nucleolysin TIAR	Rox8	Rox8
Ndufb2	2.71e-182	0.749317	0.253	0.377	3e-178	2	Ndufb2	gene12068	NADH dehydrogenase (ubiquinone) 1 beta subcomplex, 2, 8kDa	NADH dehydrogenase (ubiquinone) AGGG subunit	ND-AGGG
LOC724531	3.03e-182	0.94635	0.221	0.27	3.35e-178	2	LOC724531	gene3414	40S ribosomal protein S28	Ribosomal protein S28b	RpS28b
LOC724321	4.76e-182	0.464477	0.115	0.25	5.27e-178	2	LOC724321	gene8181	fumarate hydratase, mitochondrial isoform X1	0	0
LOC726056	5.16e-182	0.817703	0.252	0.371	5.71e-178	2	LOC726056	gene1426	60S ribosomal protein L21	Ribosomal protein L21	RpL21
LOC725881	2.38e-181	0.557413	0.159	0.317	2.64e-177	2	LOC725881	gene5488	uncharacterized protein LOC725881	NADH dehydrogenase (ubiquinone) B14.5 B subunit	ND-B14.5B
LOC550948	3.88e-181	0.670469	0.133	0.224	4.29e-177	2	LOC550948	gene707	tafazzin homolog	Tafazzin	Taz
LOC408981	3.93e-181	1.10322	0.188	0.176	4.35e-177	2	LOC408981	gene7735	activating transcription factor 3 isoform X2	Activating transcription factor 3	Atf3
LOC408797	4.11e-181	2.14172	0.245	0.025	4.54e-177	2	LOC408797	gene3737	LOW QUALITY PROTEIN: nidogen-2	Nidogen/entactin	Ndg
LOC413517	5.3e-181	0.802535	0.217	0.305	5.86e-177	2	LOC413517	gene11313	phosphate carrier protein, mitochondrial	Mitochondrial phosphate carrier protein 1	Mpcp1
LOC413429	5.45e-181	0.422604	0.105	0.261	6.03e-177	2	LOC413429	gene9431	acid phosphatase type 7	-	CG1637
LOC411924	7.75e-181	0.388816	0.125	0.288	8.57e-177	2	LOC411924	gene7346	probable 28S ribosomal protein S25, mitochondrial	mitochondrial ribosomal protein S25	mRpS25
LOC726902	1.42e-180	0.329599	0.129	0.324	1.57e-176	2	LOC726902	gene129	MICOS complex subunit Mic10	-	CG12479
LOC727078	1.53e-180	1.2383	0.173	0.117	1.69e-176	2	LOC727078	gene8493	phospholipid phosphatase 1 isoform X3	#N/A	#N/A
LOC724269	2.47e-180	1.53939	0.256	0.127	2.74e-176	2	LOC724269	gene7754	connectin	Connectin	Con
Cox6b1	2.76e-180	0.727282	0.279	0.424	3.05e-176	2	Cox6b1	gene7456	cytochrome c oxidase subunit VIb polypeptide 1	Cytochrome c oxidase subunit 6B	COX6B
LOC409920	3.66e-180	0.353282	0.123	0.293	4.05e-176	2	LOC409920	gene7867	ubiquitin-conjugating enzyme E2 variant 2	Ubiquitin-conjugating enzyme variant 1A	Uev1A
LOC409870	4.87e-180	0.476797	0.102	0.223	5.38e-176	2	LOC409870	gene9419	minor histocompatibility antigen H13	Signal peptide peptidase	Spp
LOC725049	5.21e-180	0.477901	0.11	0.246	5.77e-176	2	LOC725049	gene8468	nuclear nucleic acid-binding protein C1D	#N/A	#N/A
LOC409547	5.65e-180	0.297838	0.097	0.287	6.25e-176	2	LOC409547	gene4134	NSFL1 cofactor p47 isoform X1	p47	p47
LOC411778	6.08e-180	0.388205	0.085	0.233	6.73e-176	2	LOC411778	gene10544	RNA-binding protein 8A	tsunagi	tsu
LOC726061	1.36e-179	0.452486	0.119	0.285	1.5e-175	2	LOC726061	gene1193	mitochondrial import inner membrane translocase subunit Tim10	Translocase of inner membrane 10	Tim10
LOC409924	1.37e-179	1.82848	0.338	0.097	1.51e-175	2	LOC409924	gene588	synaptic vesicle glycoprotein 2B isoform X1	-	CG3168
LOC102654029	5.74e-179	0.401042	0.174	0.369	6.34e-175	2	LOC102654029	gene8335	uncharacterized protein LOC102654029	#N/A	#N/A
LOC410103	8.91e-179	0.628585	0.104	0.223	9.86e-175	2	LOC410103	gene10194	partner of Y14 and mago	Partner of Y14 and Mago	Pym
LOC409090	2.71e-178	0.613513	0.187	0.319	3e-174	2	LOC409090	gene11258	uncharacterized protein LOC409090	apontic	apt
LOC409228	4.47e-178	1.88191	0.35	0.159	4.95e-174	2	LOC409228	gene11900	scavenger receptor class B member 1	epithelial membrane protein	emp
LOC100576369	5.4e-178	0.632139	0.198	0.357	5.97e-174	2	LOC100576369	gene7167	ets DNA-binding protein pokkuri isoform X1	anterior open	aop
LOC4132071	6.03e-178	1.73075	0.322	0.113	6.66e-174	2	LOC413207	gene2360	Na(+)/H(+) exchange regulatory cofactor NHE-RF1	-	CG10939
LOC412554	8.13e-178	0.402681	0.106	0.25	8.99e-174	2	LOC412554	gene11468	transmembrane emp24 domain-containing protein eca	eclair	eca
LOC409001	1.96e-177	0.851696	0.231	0.337	2.16e-173	2	LOC409001	gene7577	disheveled-associated activator of morphogenesis 1 isoform X2	Dishevelled Associated Activator of Morphogenesis	DAAM
LOC725981	2.49e-177	0.33565	0.079	0.248	2.75e-173	2	LOC725981	gene1296	protein TIPIN homolog	-	CG10336
LOC725291	6.04e-177	0.417411	0.102	0.255	6.68e-173	2	LOC725291	gene10718	probable 28S ribosomal protein S16, mitochondrial	mitochondrial ribosomal protein S16	mRpS16
LOC102656354	1.39e-176	1.28966	0.44	0.11	1.54e-172	2	LOC102656354	gene11722	uncharacterized protein LOC102656354	-	CG8369
LOC409442	3.35e-176	0.565703	0.15	0.272	3.7e-172	2	LOC409442	gene4997	protein NipSnap	Nipsnap	Nipsnap
LOC412936	9.17e-176	0.25478	0.122	0.338	1.01e-171	2	LOC412936	gene10498	LOW QUALITY PROTEIN: uncharacterized protein LOC412936	#N/A	#N/A
LOC408439	1.03e-175	0.368372	0.097	0.293	1.14e-171	2	LOC408439	gene10463	MATH and LRR domain-containing protein PFE0570w	-	CG11180
LOC552614	2.96e-175	0.266473	0.058	0.219	3.27e-171	2	LOC552614	gene3479	E3 ubiquitin-protein ligase ZNRF2	-	CG14435
LOC413813	3.1e-175	0.404708	0.097	0.248	3.43e-171	2	LOC413813	gene497	ubiquitin carboxyl-terminal hydrolase isozyme L5	Ubiquitin carboxy-terminal hydrolase L5	Uch-L5
LOC100578006	3.79e-175	0.665211	0.111	0.198	4.19e-171	2	LOC100578006	gene3348	inorganic pyrophosphatase	Nucleosome remodeling factor - 38kD	Nurf-38
LOC725615	6.71e-175	0.384642	0.109	0.268	7.42e-171	2	LOC725615	gene9165	serine/threonine-protein kinase RIO3	#N/A	#N/A
LOC552381	7.35e-175	0.294689	0.1	0.286	8.13e-171	2	LOC552381	gene4345	neutral and basic amino acid transport protein rBAT isoform X2	CD98 heavy chain	CD98hc
LOC408621	7.49e-175	0.439815	0.104	0.226	8.28e-171	2	LOC408621	gene214	ER membrane protein complex subunit 7	-	CG8397
LOC4096551	8.12e-175	0.432048	0.409	0.653	8.98e-171	2	LOC409655	gene12178	uncharacterized protein LOC409655 isoform X4	CAP	CAP
LOC412083	9.26e-175	0.379439	0.107	0.281	1.02e-170	2	LOC412083	gene12063	coatomer subunit gamma isoform X2	Coat Protein (coatomer) gamma	gammaCOP
LOC411230	1.2e-174	0.38807	0.095	0.26	1.33e-170	2	LOC411230	gene5798	zinc finger protein ZPR1	Zpr1	Zpr1
LOC409406	1.92e-174	0.446563	0.11	0.25	2.13e-170	2	LOC409406	gene3021	probable nuclear transport factor 2 isoform X2	Nuclear transport factor-2	Ntf-2
LOC551766	2.66e-174	0.292161	0.135	0.33	2.94e-170	2	LOC551766	gene11017	ATP synthase subunit beta, mitochondrial	ATP synthase, beta subunit	ATPsynbeta
LOC412710	4.34e-174	0.600186	0.108	0.203	4.79e-170	2	LOC412710	gene8051	trafficking protein particle complex subunit 3	Blocked early in transport 3	Bet3
LOC724188	6.61e-174	0.310845	0.131	0.332	7.31e-170	2	LOC724188	gene2896	protein transport protein Sec61 subunit beta	Sec61 beta subunit	Sec61beta
LOC409198	6.8e-174	0.461965	0.089	0.208	7.52e-170	2	LOC409198	gene10545	26S proteasome regulatory subunit 6A-B	Regulatory particle triple-A ATPase 5	Rpt5
LOC409195	7.83e-174	0.847736	0.152	0.187	8.66e-170	2	LOC409195	gene6391	MIP18 family protein galla-1	galla-1	galla-1
LOC726747	8.1e-174	0.668255	0.129	0.223	8.96e-170	2	LOC726747	gene1997	cytochrome b-c1 complex subunit 8	Ubiquinol-cytochrome c reductase ubiquinone-binding protein	UQCR-Q
LOC4103731	8.14e-174	1.06015	0.449	0.472	9e-170	2	LOC410373	gene9887	leucine-rich repeat-containing protein 15	-	CG14762
LOC727423	9.25e-174	0.487633	0.274	0.504	1.02e-169	2	LOC727423	gene4544	uncharacterized protein LOC727423	#N/A	#N/A
MsrA	1.52e-173	1.38709	0.252	0.189	1.68e-169	2	MsrA	gene1379	methionine sulphoxide reductase A isoform X3	Ecdysone-induced protein 28/29kD	Eip71CD
LOC551314	1.68e-173	0.289487	0.08	0.249	1.86e-169	2	LOC551314	gene4694	heparan-alpha-glucosaminide N-acetyltransferase isoform X2	#N/A	#N/A
LOC409404	2.97e-173	0.41272	0.084	0.217	3.28e-169	2	LOC409404	gene3016	aminoacyl tRNA synthase complex-interacting multifunctional protein 2 isoform X1	aaRS-interacting multifunctional protein 2	AIMP2
LOC408708	2.99e-173	0.361867	0.074	0.208	3.31e-169	2	LOC408708	gene1811	ubiquitin-conjugating enzyme E2 S isoform X2	-	CG8188
LOC725880	3.23e-173	0.422225	0.087	0.22	3.57e-169	2	LOC725880	gene8036	small nuclear ribonucleoprotein F	Small ribonucleoprotein particle protein SmF	SmF
LOC408275	3.42e-173	0.988973	0.216	0.24	3.78e-169	2	LOC408275	gene8429	uncharacterized protein LOC408275 isoform X1	-	CG8312
LOC413340	4.93e-173	0.408136	0.105	0.25	5.45e-169	2	LOC413340	gene6447	NADH dehydrogenase	NADH dehydrogenase (ubiquinone) 42 kDa subunit	ND-42
LOC410012	6.81e-173	0.374941	0.126	0.294	7.53e-169	2	LOC410012	gene7699	WW domain-binding protein 2 isoform X2	WW domain binding protein 2	Wbp2
LOC552088	1.11e-172	0.31784	0.096	0.262	1.23e-168	2	LOC552088	gene10809	abscission/NoCut checkpoint regulator	-	CG15602
LOC552241	1.17e-172	0.728855	0.169	0.247	1.29e-168	2	LOC552241	gene2432	60S ribosomal protein L5	Ribosomal protein L5	RpL5
LOC724487	1.68e-172	0.386584	0.11	0.271	1.86e-168	2	LOC724487	gene10934	28 kDa heat- and acid-stable phosphoprotein	-	CG4438
LOC550715	2.26e-172	0.773469	0.186	0.273	2.5e-168	2	LOC550715	gene7786	60S ribosomal protein L12	Ribosomal protein L12	RpL12
LOC727452	4.53e-172	0.292706	0.084	0.266	5.01e-168	2	LOC727452	gene1388	sorting nexin-6 isoform X2	Sorting nexin 6	Snx6
LOC100577833	5.19e-172	0.36374	0.197	0.46	5.74e-168	2	LOC100577833	gene998	histone H1.2	His1:CG31617	His1:CG31617
LOC411936	8.11e-172	0.463831	0.088	0.211	8.97e-168	2	LOC411936	gene7251	prefoldin subunit 5	Prefoldin 5	Pfdn5
LOC413829	8.72e-172	2.11385	0.214	0.085	9.64e-168	2	LOC413829	gene3008	diuretic hormone receptor isoform X1	Diuretic hormone 44 receptor 1	Dh44-R1
LOC409728	1.17e-171	0.492091	0.227	0.405	1.29e-167	2	LOC409728	gene4819	40S ribosomal protein S5	Ribosomal protein S5a	RpS5a
LOC100576530	1.59e-171	0.49799	0.264	0.469	1.76e-167	2	LOC100576530	gene11138	uncharacterized protein LOC100576530	#N/A	#N/A
LOC413043	5.88e-171	1.9369	0.284	0.038	6.5e-167	2	LOC413043	gene4955	UDP-glucuronosyltransferase 1-3	#N/A	#N/A
LOC552779	1.46e-170	0.304612	0.088	0.259	1.61e-166	2	LOC552779	gene8743	ubiquitin-conjugating enzyme E2 G2 isoform X2	Ubiquitin conjugating enzyme 7	Ubc7
LOC408547	1.72e-170	1.11178	0.355	0.529	1.9e-166	2	LOC408547	gene11320	toxin 3FTx-Lei1	-	CG8861
LOC725797	2.19e-170	0.567451	0.123	0.221	2.43e-166	2	LOC725797	gene4554	NADH dehydrogenase	NADH dehydrogenase (ubiquinone) B12 subunit	ND-B12
LOC551787	2.45e-170	0.265789	0.101	0.302	2.71e-166	2	LOC551787	gene7991	HMG box transcription factor BBX isoform X1	bobby sox	bbx
LOC724490	2.48e-170	0.387455	0.125	0.284	2.74e-166	2	LOC724490	gene5133	#N/A	#N/A	#N/A
LOC412394	2.77e-170	0.960158	0.152	0.143	3.07e-166	2	LOC412394	gene5899	alpha-L-fucosidase isoform X2	alpha-L-fucosidase	Fuca
LOC412550	2.89e-170	0.357521	0.088	0.243	3.19e-166	2	LOC412550	gene4836	E3 ubiquitin-protein ligase RNF34	-	CG17019
LOC725473	3.21e-170	0.425396	0.075	0.206	3.55e-166	2	LOC725473	gene2350	cell division cycle protein 123 homolog	#N/A	#N/A
LOC408817	3.41e-170	1.71643	0.374	0.198	3.77e-166	2	LOC408817	gene3429	alanine--glyoxylate aminotransferase 2-like	-	CG8745
LOC726172	5.46e-170	0.494879	0.1	0.207	6.04e-166	2	LOC726172	gene952	death-associated inhibitor of apoptosis 2	Death-associated inhibitor of apoptosis 1	Diap1
LOC113219358	5.7e-170	0.841435	0.228	0.305	6.3e-166	2	LOC113219358	gene11874	LOW QUALITY PROTEIN: uncharacterized protein LOC113219358	#N/A	#N/A
LOC413612	1.1e-169	0.55477	0.121	0.231	1.21e-165	2	LOC413612	gene6718	uncharacterized protein C1orf50 homolog isoform X1	-	CG31800
LOC413674	1.58e-169	0.446051	0.088	0.223	1.75e-165	2	LOC413674	gene1025	protein BCCIP homolog	-	CG9286
LOC409230	2.49e-169	0.312058	0.097	0.274	2.75e-165	2	LOC409230	gene10411	arf-GAP with coiled-coil, ANK repeat and PH domain-containing protein 2 isoform X2	Centaurin beta 1A	CenB1A
LOC409521	2.64e-169	0.36479	0.057	0.195	2.92e-165	2	LOC409521	gene11895	hsp70-binding protein 1	-	CG10973
LOC408691	3.63e-169	0.365373	0.089	0.247	4.02e-165	2	LOC408691	gene2061	RING-box protein 1A isoform X2	Regulator of cullins 1a	Roc1a
LOC727199	4.75e-169	0.532589	0.181	0.333	5.26e-165	2	LOC727199	gene1452	probable NADH dehydrogenase	NADH dehydrogenase (ubiquinone) B17.2 subunit	ND-B17.2
LOC725310	1.23e-168	0.59754	0.14	0.267	1.36e-164	2	LOC725310	gene10959	synaptobrevin-1	Synaptobrevin	Syb
LOC411857	1.41e-168	0.276599	0.094	0.268	1.55e-164	2	LOC411857	gene10844	charged multivesicular body protein 4b	shrub	shrb
LOC552722	1.71e-168	0.314529	0.1	0.264	1.9e-164	2	LOC552722	gene8155	glyoxalase domain-containing protein 4	-	CG1532
LOC725530	2.76e-168	1.24666	0.22	0.159	3.05e-164	2	LOC725530	gene1814	uncharacterized protein LOC725530	#N/A	#N/A
LOC409861	3.01e-168	0.581142	0.181	0.326	3.33e-164	2	LOC409861	gene8727	nucleoside diphosphate kinase	abnormal wing discs	awd
LOC409257	3.2e-168	0.623932	0.144	0.275	3.53e-164	2	LOC409257	gene10042	uncharacterized protein LOC409257 isoform X1	#N/A	#N/A
LOC727144	6.76e-168	0.298297	0.063	0.241	7.48e-164	2	LOC727144	gene1548	tether containing UBX domain for GLUT4	-	CG33722
LOC408271	1.05e-167	0.96756	0.188	0.207	1.16e-163	2	LOC408271	gene8459	rap1 GTPase-activating protein 1 isoform X10	Rap GTPase activating protein 1	RapGAP1
LOC550651	1.4e-167	0.851472	0.339	0.43	1.54e-163	2	LOC550651	gene8229	40S ribosomal protein S4	Ribosomal protein S4	RpS4
LOC102654345	1.84e-167	0.522935	0.092	0.204	2.04e-163	2	LOC102654345	gene3520	uncharacterized protein C6orf203 homolog	-	CG4884
LOC4096041	1.97e-167	0.298195	0.098	0.299	2.18e-163	2	LOC409604	gene11924	uncharacterized protein LOC409604 isoform X1	Nostrin	Nost
LOC408367	3.52e-167	0.551814	0.152	0.284	3.89e-163	2	LOC408367	gene9097	NADH dehydrogenase	NADH dehydrogenase (ubiquinone) 51 kDa subunit	ND-51
LOC410636	3.64e-167	0.505387	0.175	0.346	4.02e-163	2	LOC410636	gene11168	CDGSH iron-sulfur domain-containing protein 2 homolog isoform X1	CDGSH iron sulfur domain 2	Cisd2
LOC113218808	4.5e-167	0.30243	0.117	0.298	4.98e-163	2	LOC113218808	gene4781	replication stress response regulator SDE2	-	CG5986
LOC724532	6.96e-167	0.40647	0.118	0.272	7.7e-163	2	LOC724532	gene3687	eukaryotic translation initiation factor 1A, X-chromosomal	eukaryotic translation initiation factor 1A	eIF1A
LOC724628	1.23e-166	0.3854	0.082	0.215	1.35e-162	2	LOC724628	gene2731	protein mago nashi homolog	mago nashi	mago
LOC726649	1.52e-166	0.252721	0.076	0.252	1.68e-162	2	LOC726649	gene11025	thioredoxin domain-containing protein 15 isoform X1	bunker gear	bug
LOC552128	2.83e-166	0.310937	0.097	0.266	3.13e-162	2	LOC552128	gene1211	isocitrate dehydrogenase	Isocitrate dehydrogenase 3b	Idh3b
LOC725571	2.99e-166	0.375821	0.087	0.226	3.3e-162	2	LOC725571	gene6838	protein transport protein Sec61 subunit alpha	Sec61 alpha subunit	Sec61alpha
LOC550794	5.72e-166	0.342209	0.116	0.282	6.33e-162	2	LOC550794	gene8940	26S proteasome regulatory subunit 8	Regulatory particle triple-A ATPase 6	Rpt6
LOC413762	7.61e-166	0.385706	0.14	0.317	8.41e-162	2	LOC413762	gene4414	complement component 1 Q subcomponent-binding protein, mitochondrial	P32	P32
LOC410017	1.66e-165	0.339776	0.081	0.23	1.83e-161	2	LOC410017	gene6480	protein OPI10 homolog	-	CG13926
LOC551700	4.37e-165	0.29515	0.079	0.243	4.83e-161	2	LOC551700	gene5044	tRNA pseudouridine synthase A isoform X1	Pseudouridine synthase 1	Pus1
LOC726408	5.4e-165	0.343757	0.085	0.255	5.98e-161	2	LOC726408	gene9381	zinc finger protein 706	-	CG15715
LOC412543	1.07e-164	1.44245	0.215	0.09	1.19e-160	2	LOC412543	gene4416	uncharacterized protein LOC412543 isoform X5	-	CG10527
LOC550926	4.38e-164	0.384391	0.09	0.214	4.85e-160	2	LOC550926	gene8815	phosphomannomutase	Phosphomannomutase type 2	Pmm2
LOC724639	1.22e-163	0.621652	0.12	0.198	1.35e-159	2	LOC724639	gene1362	COP9 signalosome complex subunit 9	-	CG17059
LOC409802	1.32e-163	0.570985	0.09	0.169	1.46e-159	2	LOC409802	gene5832	proteasome subunit alpha type-2	Proteasome alpha2 subunit	Prosalpha2
LOC411014	1.33e-163	0.976136	0.182	0.185	1.48e-159	2	LOC411014	gene3762	malate dehydrogenase, cytoplasmic	Malate dehydrogenase 1	Mdh1
Ndufs5	1.37e-163	0.955694	0.334	0.367	1.51e-159	2	Ndufs5	gene4841	NADH dehydrogenase	NADH dehydrogenase (ubiquinone) 15 kDa subunit	ND-15
LOC550701	1.95e-163	0.446478	0.101	0.237	2.15e-159	2	LOC550701	gene8549	peptidyl-prolyl cis-trans isomerase FKBP8 isoform X1	zonda	zda
LOC552492	2.53e-163	0.259529	0.071	0.237	2.8e-159	2	LOC552492	gene10846	dual specificity protein phosphatase 3	-	CG7378
LOC551664	2.63e-163	0.841096	0.139	0.154	2.9e-159	2	LOC551664	gene3485	palmitoyl-protein thioesterase 1	Palmitoyl-protein thioesterase 1	Ppt1
LOC724744	6.5e-163	0.621591	0.164	0.276	7.19e-159	2	LOC724744	gene4709	28S ribosomal protein S14, mitochondrial	mitochondrial ribosomal protein S14	mRpS14
LOC102655679	6.55e-163	0.342937	0.097	0.259	7.24e-159	2	LOC102655679	gene970	DNA-directed RNA polymerase III subunit RPC7-like	-	CG33051
LOC410306	7.17e-163	0.29267	0.059	0.201	7.93e-159	2	LOC410306	gene8907	ADP-ribosylation factor 2	ADP ribosylation factor at 102F	Arf102F
LOC724161	8.11e-163	0.290908	0.081	0.255	8.96e-159	2	LOC724161	gene11981	guanine nucleotide-binding protein-like 3 homolog	Nucleostemin 1	Ns1
LOC409637	9.63e-163	0.741731	0.203	0.296	1.07e-158	2	LOC409637	gene7016	60S ribosomal protein L23a	Ribosomal protein L23A	RpL23A
LOC551695	3.35e-162	0.517625	0.152	0.299	3.7e-158	2	LOC551695	gene9841	gamma-secretase subunit pen-2	presenilin enhancer	pen-2
LOC552155	4.68e-162	0.468997	0.079	0.187	5.18e-158	2	LOC552155	gene11302	U6 snRNA-associated Sm-like protein LSm8	-	CG2021
LOC551607	5.31e-162	0.385409	0.115	0.265	5.88e-158	2	LOC551607	gene2766	DNA-directed RNA polymerase II subunit RPB11	Rpb11	Rpb11
LOC409809	5.62e-162	0.252039	0.093	0.265	6.21e-158	2	LOC409809	gene5107	T-complex protein 1 subunit beta	Chaperonin containing TCP1 subunit 2	CCT2
LOC551395	9.15e-162	0.979249	0.118	0.098	1.01e-157	2	LOC551395	gene2111	acetyl-CoA acetyltransferase, cytosolic	-	CG9149
LOC102655841	1.33e-161	0.311649	0.082	0.231	1.47e-157	2	LOC102655841	gene10439	uncharacterized protein LOC102655841	-	CG14764
LOC724827	2.71e-161	0.522355	0.152	0.298	2.99e-157	2	LOC724827	gene12002	NADH dehydrogenase	NADH dehydrogenase (ubiquinone) B18 subunit	ND-B18
LOC411520	3.18e-161	0.581308	0.141	0.253	3.51e-157	2	LOC411520	gene10944	proteasome subunit beta type-4	Proteasome beta7 subunit	Prosbeta7
LOC408837	3.24e-161	0.333012	0.28	0.502	3.58e-157	2	LOC408837	gene4485	cytochrome c oxidase subunit 5A, mitochondrial	Cytochrome c oxidase subunit 5A	COX5A
LOC411797	9.3e-161	0.314312	0.073	0.218	1.03e-156	2	LOC411797	gene11196	protein cereblon	ohgata	ohgt
LOC413137	1.34e-160	1.007	0.298	0.34	1.48e-156	2	LOC413137	gene3812	60S ribosomal protein L15	Ribosomal protein L15	RpL15
LOC726789	1.65e-160	0.839669	0.365	0.442	1.83e-156	2	LOC726789	gene9954	40S ribosomal protein S26	Ribosomal protein S26	RpS26
LOC724363	6.25e-160	0.373843	0.084	0.224	6.92e-156	2	LOC724363	gene2413	activator of basal transcription 1	-	CG32708
LOC100578030	7.49e-160	0.386352	0.09	0.222	8.28e-156	2	LOC100578030	gene8795	antitrypsin isoform X4	Serpin 42Da	Spn42Da
LOC724718	1.63e-159	0.306258	0.187	0.415	1.81e-155	2	LOC724718	gene7314	xanthine dehydrogenase isoform X2	rosy	ry
LOC552227	1.78e-159	0.436122	0.084	0.2	1.97e-155	2	LOC552227	gene3977	translocon-associated protein subunit delta	Translocon-associated protein delta	Tapdelta
LOC102656491	2.97e-159	0.387552	0.11	0.246	3.28e-155	2	LOC102656491	gene845	signal peptidase complex subunit 1	Spase 12-subunit	Spase12
LOC408463	2.99e-159	1.56633	0.483	0.159	3.31e-155	2	LOC408463	gene10913	uncharacterized protein LOC408463 isoform X1	Inwardly rectifying potassium channel 2	Irk2
LOC411677	6.02e-159	0.896161	0.139	0.153	6.66e-155	2	LOC411677	gene3908	mitochondrial pyruvate carrier 1	Mitochondrial pyruvate carrier	Mpc1
LOC113218630	6.49e-159	0.482033	0.199	0.351	7.17e-155	2	LOC113218630	gene2536	up-regulated during skeletal muscle growth protein 5-like	#N/A	#N/A
LOC726139	9.83e-159	0.415241	0.1	0.245	1.09e-154	2	LOC726139	gene4569	tubulin-folding cofactor B	tubulin-binding cofactor B	TBCB
LOC725609	1.9e-158	0.335156	0.117	0.284	2.1e-154	2	LOC725609	gene1173	heat shock factor binding protein 1-like	-	CG5446
LOC724493	2.12e-158	0.378987	0.082	0.236	2.35e-154	2	LOC724493	gene11782	uncharacterized protein LOC724493 isoform X2	mitochondrial ribosomal protein L1	mRpL1
LOC100576945	2.85e-158	0.326484	0.102	0.273	3.15e-154	2	LOC100576945	gene8183	uncharacterized protein LOC100576945	#N/A	#N/A
LOC551768	4.86e-158	0.377825	0.092	0.22	5.38e-154	2	LOC551768	gene10574	B-cell receptor-associated protein 31	#N/A	#N/A
LOC102655440	8.44e-158	0.686112	0.113	0.167	9.33e-154	2	LOC102655440	gene8786	uncharacterized protein LOC102655440	-	CG11752
LOC408672	2.01e-157	0.5958	0.113	0.186	2.22e-153	2	LOC408672	gene2240	programmed cell death protein 6 isoform X3	Apoptosis-linked gene-2	Alg-2
LOC411134	2.06e-157	0.485517	0.1	0.219	2.27e-153	2	LOC411134	gene4796	cdc42 homolog isoform X1	#N/A	#N/A
LOC724750	2.72e-157	0.346332	0.077	0.21	3.01e-153	2	LOC724750	gene6579	ER membrane protein complex subunit 10 isoform X1	-	CG32441
LOC411380	3.54e-157	0.726567	0.177	0.264	3.91e-153	2	LOC411380	gene8515	60S ribosomal protein L30	Ribosomal protein L30	RpL30
LOC408860	4.43e-157	0.570927	0.12	0.214	4.9e-153	2	LOC408860	gene4665	haloacid dehalogenase-like hydrolase domain-containing protein 2	-	CG17294
LOC100577341	7.3e-157	0.357062	0.083	0.245	8.07e-153	2	LOC100577341	gene5856	uncharacterized protein LOC100577341	-	CG14817
LOC411183	8.3e-157	0.524641	0.301	0.473	9.18e-153	2	LOC411183	gene4898	cytochrome b-c1 complex subunit Rieske, mitochondrial	Rieske iron-sulfur protein	RFeSP
LOC724233	8.73e-157	0.96509	0.26	0.311	9.65e-153	2	LOC724233	gene210	40S ribosomal protein S17	Ribosomal protein S17	RpS17
LOC552151	2.04e-156	0.514013	0.106	0.225	2.25e-152	2	LOC552151	gene6732	dnaJ homolog subfamily C member 1	-	CG7556
LOC552213	2.08e-156	0.265866	0.174	0.39	2.3e-152	2	LOC552213	gene3923	activated RNA polymerase II transcriptional coactivator p15	Single stranded-binding protein c31A	Ssb-c31a
LOC409662	3.82e-156	0.343599	0.085	0.23	4.23e-152	2	LOC409662	gene3876	5\'-AMP-activated protein kinase subunit beta-2	alicorn	alc
LOC409723	9.8e-156	0.399987	0.09	0.234	1.08e-151	2	LOC409723	gene7883	40S ribosomal protein S12, mitochondrial	technical knockout	tko
LOC551078	1.19e-155	0.336492	0.128	0.303	1.32e-151	2	LOC551078	gene11816	uncharacterized protein LOC551078	NADH dehydrogenase (ubiquinone) 23 kDa subunit	ND-23
LOC551154	1.56e-155	0.610161	0.169	0.284	1.73e-151	2	LOC551154	gene461	glucose-6-phosphate isomerase	Phosphoglucose isomerase	Pgi
Gat-1B	2.7e-155	1.73629	0.313	0.053	2.99e-151	2	Gat-1B	gene4887	GABA neurotransmitter transporter-1B	#N/A	#N/A
LOC409269	4.04e-155	0.528697	0.119	0.222	4.47e-151	2	LOC409269	gene11480	39S ribosomal protein L43, mitochondrial	mitochondrial ribosomal protein L43	mRpL43
LOC725274	5.69e-155	0.494164	0.119	0.233	6.29e-151	2	LOC725274	gene8710	3-hydroxyacyl-CoA dehydrogenase type-2	scully	scu
LOC552009	1.31e-154	0.527201	0.109	0.19	1.45e-150	2	LOC552009	gene12208	MICOS complex subunit MIC27 isoform X1	-	CG5903
LOC409292	1.47e-154	0.251407	0.078	0.238	1.63e-150	2	LOC409292	gene5121	probable isocitrate dehydrogenase	lethal (1) G0156	l(1)G0156
LOC113219115	8.89e-154	0.793128	0.123	0.191	9.83e-150	2	LOC113219115	gene8787	probable RNA-binding protein CG14230, partial	#N/A	#N/A
LOC413677	2.12e-153	0.267394	0.128	0.33	2.34e-149	2	LOC413677	gene797	rho guanine nucleotide exchange factor 10-like protein isoform X1	-	CG43658
LOC725943	2.62e-153	0.531535	0.203	0.354	2.9e-149	2	LOC725943	gene3953	ubiquitin-60S ribosomal protein L40	Ribosomal protein L40	RpL40
LOC100577253	2.8e-153	0.279096	0.094	0.311	3.09e-149	2	LOC100577253	gene2980	GRIP and coiled-coil domain-containing protein PFC0235w isoform X2	mutator 2	mu2
LOC725315	2.91e-153	0.417827	0.131	0.271	3.22e-149	2	LOC725315	gene11953	uncharacterized protein LOC725315 isoform X1	NADH dehydrogenase (ubiquinone) B15 subunit	ND-B15
LOC102653862	4.13e-153	0.506605	0.114	0.201	4.57e-149	2	LOC102653862	gene10575	NADH dehydrogenase	NADH dehydrogenase (ubiquinone) B16.6 subunit	ND-B16.6
LOC412045	6.91e-153	0.480542	0.113	0.249	7.64e-149	2	LOC412045	gene2411	dolichyl-diphosphooligosaccharide--protein glycosyltransferase subunit 2	Oligosaccharide transferase Delta subunit	OstDelta
LOC411813	9.61e-153	0.336688	0.101	0.263	1.06e-148	2	LOC411813	gene9627	NADP-dependent malic enzyme isoform X2	Malic enzyme	Men
LOC725807	1.18e-152	0.478455	0.115	0.236	1.31e-148	2	LOC725807	gene7191	AP-2 complex subunit sigma isoform X2	Adaptor Protein complex 2, sigma subunit	AP-2sigma
LOC411714	1.39e-152	0.250517	0.089	0.279	1.54e-148	2	LOC411714	gene12277	uncharacterized protein C05D11.1 isoform X3	#N/A	#N/A
LOC102656136	1.78e-152	0.548504	0.102	0.201	1.97e-148	2	LOC102656136	gene8694	prefoldin subunit 4	Prefoldin 4	Pfdn4
LOC552150	1.81e-152	0.261799	0.088	0.268	2e-148	2	LOC552150	gene6229	uncharacterized protein LOC552150	Suppressor of Cytokine Signaling at 16D	Socs16D
LOC551505	3.57e-152	0.423878	0.084	0.171	3.94e-148	2	LOC551505	gene12151	ER membrane protein complex subunit 3	ER Membrane protein Complex 3	EMC3
LOC552838	2.19e-151	0.432887	0.081	0.194	2.43e-147	2	LOC552838	gene9363	26S proteasome non-ATPase regulatory subunit 8	Regulatory particle non-ATPase 12	Rpn12
LOC726583	3.75e-151	0.466485	0.102	0.218	4.14e-147	2	LOC726583	gene1986	DNA polymerase eta	DNApol-eta	DNApol-eta
LOC725620	3.86e-151	0.604474	0.114	0.213	4.26e-147	2	LOC725620	gene10588	28S ribosomal protein S33, mitochondrial	mitochondrial ribosomal protein S33	mRpS33
LOC551660	4.98e-151	0.409738	0.148	0.315	5.51e-147	2	LOC551660	gene5663	NADH dehydrogenase	NADH dehydrogenase (ubiquinone) ASHI subunit	ND-ASHI
LOC409866	9.47e-151	0.377059	0.084	0.201	1.05e-146	2	LOC409866	gene4447	eukaryotic initiation factor 4A-III	-	CG7483
LOC100577285	2.11e-150	0.385667	0.067	0.163	2.33e-146	2	LOC100577285	gene8470	tail-anchored protein insertion receptor WRB	-	CG32022
LOC552476	2.81e-150	0.439072	0.107	0.229	3.11e-146	2	LOC552476	gene7301	V-type proton ATPase subunit F	Vacuolar H[+] ATPase 14kD subunit 1	Vha14-1
LOC551442	3.97e-150	0.431195	0.101	0.214	4.39e-146	2	LOC551442	gene2448	iron-sulfur protein NUBPL	-	CG3262
LOC551892	4.21e-150	0.261719	0.078	0.227	4.66e-146	2	LOC551892	gene242	cytoplasmic protein NCK1 isoform X2	dreadlocks	dock
LOC726469	4.29e-150	0.497085	0.122	0.253	4.74e-146	2	LOC726469	gene8080	lysine-specific histone demethylase 1A	Suppressor of variegation 3-3	Su(var)3-3
LOC408421	5.06e-150	1.75086	0.358	0.079	5.6e-146	2	LOC408421	gene10311	uncharacterized protein LOC408421	-	CG10513
LOC726369	1.96e-149	0.461802	0.077	0.168	2.17e-145	2	LOC726369	gene996	peptidyl-tRNA hydrolase 2, mitochondrial	-	CG17327
LOC551158	1.52e-148	0.535802	0.075	0.148	1.68e-144	2	LOC551158	gene1249	28S ribosomal protein S17, mitochondrial	mitochondrial ribosomal protein S17	mRpS17
LOC408986	2e-148	0.303724	0.083	0.23	2.21e-144	2	LOC408986	gene7718	proteasome subunit alpha type-3	Proteasome alpha7 subunit	Prosalpha7
LOC100578068	2.03e-148	0.690633	0.197	0.341	2.24e-144	2	LOC100578068	gene7861	lateral signaling target protein 2 homolog	#N/A	#N/A
LOC409919	3.5e-148	0.371814	0.172	0.37	3.86e-144	2	LOC409919	gene9244	excitatory amino acid transporter 1 isoform X2	#N/A	#N/A
LOC552682	4.18e-148	0.494008	0.148	0.273	4.63e-144	2	LOC552682	gene8255	ATP synthase subunit delta, mitochondrial	ATP synthase, delta subunit	ATPsyndelta
LOC410022	4.57e-148	0.329059	0.177	0.369	5.06e-144	2	LOC410022	gene1028	mitochondrial-processing peptidase subunit beta	Ubiquinol-cytochrome c reductase core protein 1	UQCR-C1
LOC552827	5.13e-148	0.51646	0.102	0.173	5.68e-144	2	LOC552827	gene11647	probable small nuclear ribonucleoprotein G	Small nuclear ribonucleoprotein G	SNRPG
LOC411852	6.55e-148	0.72535	0.108	0.138	7.24e-144	2	LOC411852	gene9928	peroxiredoxin-6	Peroxiredoxin 6005	Prx6005
LOC551732	7.53e-148	0.419615	0.081	0.201	8.33e-144	2	LOC551732	gene1522	protein farnesyltransferase/geranylgeranyltransferase type-1 subunit alpha isoform X1	Farnesyl transferase alpha	Fnta
LOC409114	1.64e-147	0.527886	0.337	0.492	1.81e-143	2	LOC409114	gene569	ATP synthase subunit alpha, mitochondrial	bellwether	blw
LOC726480	2.35e-147	0.486359	0.116	0.226	2.6e-143	2	LOC726480	gene4227	39S ribosomal protein L54, mitochondrial	mitochondrial ribosomal protein L54	mRpL54
LOC551072	3.64e-147	0.607731	0.117	0.196	4.03e-143	2	LOC551072	gene8117	carbonyl reductase	#N/A	#N/A
LOC551479	4.95e-147	0.739142	0.122	0.156	5.47e-143	2	LOC551479	gene2821	40S ribosomal protein S21	Ribosomal protein S21	RpS21
LOC551415	6.75e-147	0.358858	0.086	0.223	7.47e-143	2	LOC551415	gene724	NIF3-like protein 1 isoform X2	-	CG4278
Smb	3.72e-146	0.421062	0.083	0.175	4.12e-142	2	Smb	gene5565	small ribonucleoprotein particle protein B	Small ribonucleoprotein particle protein SmB	SmB
LOC552676	2.12e-145	0.49409	0.084	0.162	2.34e-141	2	LOC552676	gene263	39S ribosomal protein L3, mitochondrial	mitochondrial ribosomal protein L3	mRpL3
AChE-2	2.34e-145	1.3968	0.685	0.607	2.59e-141	2	AChE-2	gene6769	acetylcholinesterase 2 precursor	Acetylcholine esterase	Ace
LOC107963983	6.02e-145	0.468199	0.09	0.208	6.65e-141	2	LOC107963983	gene8941	pre-rRNA processing protein FTSJ3	-	CG8939
LOC551769	6.33e-145	0.381928	0.077	0.178	7e-141	2	LOC551769	gene11491	grpE protein homolog, mitochondrial	Roe1	Roe1
LOC725337	9.89e-145	0.632871	0.114	0.187	1.09e-140	2	LOC725337	gene4001	tRNA modification GTPase GTPBP3, mitochondrial isoform X3	-	CG18528
LOC552056	1.01e-144	0.254961	0.068	0.193	1.11e-140	2	LOC552056	gene8846	eukaryotic translation initiation factor 3 subunit L	eukaryotic translation initiation factor 3 subunit l	eIF3l
LOC412141	1.04e-144	0.599298	0.092	0.157	1.15e-140	2	LOC412141	gene272	tumor suppressor candidate 3	Oligosaccharide transferase gamma subunit	Ostgamma
LOC413486	2.23e-144	0.300773	0.097	0.247	2.46e-140	2	LOC413486	gene2521	cytochrome b5 isoform X1	Cytochrome b5	Cyt-b5
LOC410039	2.82e-144	0.477369	0.096	0.204	3.12e-140	2	LOC410039	gene10326	cysteine desulfurase, mitochondrial isoform X2	Nfs1 cysteine desulfurase	Nfs1
LOC102656914	6.21e-144	0.272865	0.05	0.168	6.87e-140	2	LOC102656914	gene8773	acyl-CoA-binding domain-containing protein 6	anorexia	anox
LOC727026	7.72e-144	0.276621	0.11	0.263	8.53e-140	2	LOC727026	gene11056	cytochrome c oxidase copper chaperone	-	CG9065
LOC726120	8.04e-144	0.430014	0.112	0.235	8.9e-140	2	LOC726120	gene8160	ATP synthase-coupling factor 6, mitochondrial	ATP synthase, coupling factor 6	ATPsynCF6
LOC726860	2.55e-143	1.65725	0.26	0.04	2.82e-139	2	LOC726860	gene7551	cytochrome b5	#N/A	#N/A
LOC100577430	2.83e-143	0.742779	0.139	0.195	3.13e-139	2	LOC100577430	gene10621	uncharacterized protein LOC100577430	pastrel	pst
LOC551694	3.01e-143	0.254388	0.06	0.179	3.33e-139	2	LOC551694	gene6866	protein phosphatase PTC7 homolog	-	CG12091
LOC408388	3.71e-143	0.272392	0.311	0.596	4.1e-139	2	LOC408388	gene9945	tubulin alpha-1 chain	alpha-Tubulin at 84B	alphaTub84B
LOC408407	6.1e-143	0.564399	0.087	0.171	6.75e-139	2	LOC408407	gene10231	translation machinery-associated protein 7 homolog	-	CG13364
LOC113219283	7e-143	0.408837	0.074	0.175	7.74e-139	2	LOC113219283	gene11658	ATP synthase mitochondrial F1 complex assembly factor 1	-	CG10340
LOC411396	7.33e-143	1.64462	0.388	0.11	8.11e-139	2	LOC411396	gene10407	neprilysin-4 isoform X6	Neprilysin 4	Nep4
LOC724432	1.68e-142	0.564948	0.349	0.525	1.86e-138	2	LOC724432	gene4260	ribosomal RNA processing protein 36 homolog	-	CG8461
LOC100576930	2.74e-142	0.310198	0.049	0.15	3.03e-138	2	LOC100576930	gene2451	uncharacterized protein LOC100576930	#N/A	#N/A
LOC724144	5.04e-142	0.47185	0.085	0.184	5.58e-138	2	LOC724144	gene460	enhancer of rudimentary homolog	enhancer of rudimentary	e(r)
LOC550955	9.02e-142	0.7801	0.115	0.12	9.97e-138	2	LOC550955	gene10235	putative gamma-glutamylcyclotransferase CG2811 isoform X2	-	CG2811
LOC409892	9.67e-142	0.381046	0.091	0.22	1.07e-137	2	LOC409892	gene9641	dnaJ homolog subfamily C member 9 isoform X2	-	CG6693
LOC551958	1.19e-141	0.435113	0.083	0.176	1.32e-137	2	LOC551958	gene11281	uncharacterized protein LOC551958	Succinyl-coenzyme A synthetase beta subunit, ADP-forming	ScsbetaA
LOC411411	4.78e-141	0.331962	0.091	0.224	5.29e-137	2	LOC411411	gene2688	NADH dehydrogenase	NADH dehydrogenase (ubiquinone) 30 kDa subunit	ND-30
LOC409931	1.05e-140	0.484719	0.09	0.192	1.16e-136	2	LOC409931	gene103	protein FAM69C isoform X1	-	CG12038
LOC100576960	1.27e-140	0.542799	0.098	0.168	1.4e-136	2	LOC100576960	gene5984	DNA polymerase subunit gamma-2, mitochondrial	DNA polymerase gamma 35kD	DNApol-gamma35
LOC411695	1.35e-140	0.257562	0.073	0.22	1.49e-136	2	LOC411695	gene6202	proteasome subunit beta type-1	Proteasome beta6 subunit	Prosbeta6
LOC725653	1.69e-140	0.313709	0.074	0.209	1.86e-136	2	LOC725653	gene7942	pseudouridine-5\'-phosphatase isoform X2	GS1-like	Gs1l
LOC412232	1.74e-140	0.302482	0.083	0.234	1.92e-136	2	LOC412232	gene4611	dipeptidyl peptidase 3	Dipeptidyl aminopeptidase III	DppIII
LOC412675	1.88e-140	0.331727	0.096	0.243	2.08e-136	2	LOC412675	gene3197	aspartate aminotransferase, mitochondrial	Glutamate oxaloacetate transaminase 2	Got2
LOC727599	1.95e-140	0.446203	0.092	0.194	2.15e-136	2	LOC727599	gene7196	NADH dehydrogenase	NADH dehydrogenase (ubiquinone) 18 kDa subunit	ND-18
LOC725230	8.06e-140	0.471553	0.083	0.184	8.91e-136	2	LOC725230	gene1037	histone H4	#N/A	#N/A
LOC725081	9.89e-140	0.366567	0.109	0.265	1.09e-135	2	LOC725081	gene1537	segmentation protein cap\'n\'collar isoform X5	cap-n-collar	cnc
LOC552358	1.33e-139	0.786982	0.258	0.366	1.47e-135	2	LOC552358	gene6460	low-density lipoprotein receptor-related protein 2 isoform X1	Megalin	mgl
LOC409668	1.91e-139	0.42817	0.082	0.171	2.11e-135	2	LOC409668	gene7900	proteasome inhibitor PI31 subunit isoform X1	Proteasome inhibitor 31 kDa	PI31
LOC413686	6.93e-139	0.315581	0.105	0.257	7.66e-135	2	LOC413686	gene4703	H/ACA ribonucleoprotein complex subunit 1	-	CG4038
LOC726132	7.89e-139	0.352923	0.082	0.201	8.72e-135	2	LOC726132	gene3751	WASH complex subunit 3	Coiled-coil domain containing 53	CCDC53
LOC412876	9.16e-139	0.29723	0.095	0.254	1.01e-134	2	LOC412876	gene10513	pyruvate carboxylase, mitochondrial isoform X2	Pyruvate carboxylase	PCB
Hsc70-4	1.73e-138	1.01192	0.924	0.883	1.91e-134	2	Hsc70-4	gene328	heat shock protein cognate 4	Heat shock protein cognate 4	Hsc70-4
LOC552152	2.26e-138	0.26875	0.072	0.21	2.5e-134	2	LOC552152	gene5913	28S ribosomal protein S24, mitochondrial	mitochondrial ribosomal protein S24	mRpS24
LOC100577000	2.98e-138	0.259655	0.094	0.267	3.3e-134	2	LOC100577000	gene4152	eukaryotic translation elongation factor 1 epsilon-1	aaRS-interacting multifunctional protein 3	AIMP3
LOC551318	4.09e-138	0.306488	0.137	0.308	4.52e-134	2	LOC551318	gene541	uncharacterized protein LOC551318	#N/A	#N/A
LOC408980	5.96e-138	0.606773	0.109	0.166	6.58e-134	2	LOC408980	gene7736	nucleic acid dioxygenase ALKBH1	AlkB	AlkB
LOC724807	7.63e-138	0.261778	0.065	0.208	8.43e-134	2	LOC724807	gene12009	protein FAM32A-like	-	CG15432
LOC413976	8.34e-138	0.269661	0.064	0.183	9.22e-134	2	LOC413976	gene6867	derlin-2	Derlin-2	Der-2
LOC727309	1.42e-137	0.346755	0.08	0.201	1.57e-133	2	LOC727309	gene11147	glutaredoxin-C4 isoform X1	Glutaredoxin 1	Grx1
LOC552656	2.44e-137	0.287494	0.085	0.225	2.7e-133	2	LOC552656	gene5668	probable 39S ribosomal protein L45, mitochondrial	mitochondrial ribosomal protein L45	mRpL45
LOC409387	2.86e-137	0.572642	0.101	0.17	3.17e-133	2	LOC409387	gene5900	ubiquitin carboxyl-terminal hydrolase isoform X1	Ubiquitin carboxy-terminal hydrolase	Uch
LOC409264	3.32e-137	0.460364	0.088	0.179	3.67e-133	2	LOC409264	gene6648	ATPase ASNA1 homolog	-	CG1598
LOC100578112	3.74e-137	0.436688	0.121	0.258	4.14e-133	2	LOC100578112	gene8827	adenylate kinase isoenzyme 5	-	CG9541
LOC724594	4.53e-137	0.375323	0.12	0.258	5.01e-133	2	LOC724594	gene10935	ADP-ribosylation factor-like protein 4C	ADP ribosylation factor-like 4	Arl4
LOC552451	4.8e-137	0.257617	0.061	0.175	5.31e-133	2	LOC552451	gene3303	transmembrane and ubiquitin-like domain-containing protein 1	#N/A	#N/A
LOC100576819	9.16e-137	0.272899	0.07	0.2	1.01e-132	2	LOC100576819	gene10124	putative inactive caspase B	Death regulator Nedd2-like caspase	Dronc
LOC100188940	9.74e-137	0.268146	0.085	0.24	1.08e-132	2	LOC100188940	gene4207	dolichyl-diphosphooligosaccharide--protein glycosyltransferase subunit 4 isoform X2	-	CG33774
LOC411897	1.86e-136	0.339073	0.063	0.171	2.05e-132	2	LOC411897	gene11297	phosphoglucomutase isoform X1	Phosphoglucose mutase 1	Pgm1
LOC100577606	2.13e-136	0.360311	0.091	0.219	2.35e-132	2	LOC100577606	gene2149	uncharacterized protein LOC100577606	#N/A	#N/A
LOC550691	2.36e-136	1.63224	0.218	0.026	2.61e-132	2	LOC550691	gene2466	putative inorganic phosphate cotransporter isoform X2	-	CG3036
LOC726184	4.11e-136	0.261467	0.073	0.213	4.55e-132	2	LOC726184	gene10883	uncharacterized protein LOC726184	#N/A	#N/A
LOC409063	4.73e-136	2.34961	0.167	0.05	5.23e-132	2	LOC409063	gene4103	cysteine sulfinic acid decarboxylase	#N/A	#N/A
LOC409189	5.41e-136	0.268452	0.23	0.439	5.98e-132	2	LOC409189	gene1408	growth hormone-inducible transmembrane protein	Mitochondrial morphology and cristae structure 1	Mics1
LOC552579	8.13e-136	0.41902	0.087	0.194	8.99e-132	2	LOC552579	gene10966	proteasome subunit beta type-3	Proteasome beta3 subunit	Prosbeta3
LOC409648	3.26e-135	2.30632	0.158	0.015	3.61e-131	2	LOC409648	gene8403	uncharacterized protein LOC409648	-	CG14984
LOC725538	9.49e-135	0.326112	0.068	0.185	1.05e-130	2	LOC725538	gene8317	28S ribosomal protein S28, mitochondrial	mitochondrial ribosomal protein S28	mRpS28
LOC726653	1.69e-134	0.539749	0.081	0.136	1.87e-130	2	LOC726653	gene4238	mitochondrial import inner membrane translocase subunit TIM14 isoform X2	-	CG7394
LOC107965288	3.69e-134	0.555169	0.086	0.153	4.08e-130	2	LOC107965288	gene8785	probable protein BRICK1-B	Haematopoietic stem/progenitor cell protein 300	HSPC300
LOC552501	4.19e-134	0.278275	0.071	0.212	4.63e-130	2	LOC552501	gene8067	calcium load-activated calcium channel isoform X2	-	CG10470
LOC726866	7.26e-134	0.857512	0.18	0.242	8.03e-130	2	LOC726866	gene3879	uncharacterized protein LOC726866 isoform X1	Misexpression suppressor of ras 3	MESR3
LOC412460	8.71e-134	0.325771	0.076	0.186	9.63e-130	2	LOC412460	gene9825	putative cystathionine gamma-lyase 2 isoform X1	Ecdysone-induced protein 55E	Eip55E
LOC4132081	9.66e-134	0.355599	0.098	0.243	1.07e-129	2	LOC413208	gene2359	rab11 family-interacting protein 2 isoform X1	Rab11 interacting protein	Rip11
LOC410469	3.73e-133	0.383717	0.083	0.164	4.12e-129	2	LOC410469	gene10430	signal recognition particle receptor subunit beta	Signal recognition particle receptor beta	SrpRbeta
LOC413271	3.73e-133	0.402721	0.093	0.196	4.13e-129	2	LOC413271	gene7877	galactosylgalactosylxylosylprotein 3-beta-glucuronosyltransferase I	Glucuronyltransferase I	GlcAT-I
LOC551960	2.73e-132	0.505902	0.086	0.138	3.02e-128	2	LOC551960	gene1366	eukaryotic translation initiation factor 3 subunit K	eukaryotic translation initiation factor 3 subunit k	eIF3k
LOC727142	3.53e-132	0.294413	0.076	0.209	3.91e-128	2	LOC727142	gene12301	uncharacterized protein C9orf85 homolog	-	CG8675
LOC113219359	5.77e-132	0.48809	0.098	0.175	6.38e-128	2	LOC113219359	gene12309	autophagy protein 12-like isoform X2	Autophagy-related 12	Atg12
LOC100578909	7.49e-132	0.572801	0.104	0.173	8.28e-128	2	LOC100578909	gene6879	procollagen-lysine,2-oxoglutarate 5-dioxygenase 3 isoform X3	procollagen lysyl hydroxylase	Plod
LOC408353	7.56e-132	0.250243	0.07	0.196	8.36e-128	2	LOC408353	gene9041	proteasome subunit beta type-7	Proteasome beta2 subunit	Prosbeta2
LOC408369	2.85e-131	1.54394	0.224	0.031	3.15e-127	2	LOC408369	gene9114	putative glutathione-specific gamma-glutamylcyclotransferase 2	-	CG10365
LOC552471	3.24e-131	0.354971	0.071	0.175	3.58e-127	2	LOC552471	gene1794	39S ribosomal protein L52, mitochondrial	mitochondrial ribosomal protein L52	mRpL52
LOC724546	4.75e-131	1.56428	0.232	0.052	5.26e-127	2	LOC724546	gene9982	sodium-coupled monocarboxylate transporter 1	-	CG9657
LOC726230	5.4e-131	0.792618	0.131	0.121	5.97e-127	2	LOC726230	gene2174	uncharacterized protein LOC726230 isoform X2	REPTOR-binding partner	REPTOR-BP
LOC408871	6.08e-131	1.59995	0.222	0.074	6.73e-127	2	LOC408871	gene5446	sorbitol dehydrogenase	Sorbitol dehydrogenase-2	Sodh-2
LOC100576621	9.74e-131	0.415182	0.055	0.127	1.08e-126	2	LOC100576621	gene5390	thyroid transcription factor 1-associated protein 26 homolog	#N/A	#N/A
LOC409150	9.88e-131	0.421562	0.147	0.283	1.09e-126	2	LOC409150	gene6411	probable enoyl-CoA hydratase, mitochondrial	Enoyl-CoA hydratase, short chain 1	Echs1
LOC408901	1.34e-130	0.318023	0.085	0.208	1.48e-126	2	LOC408901	gene6237	actin-related protein 2/3 complex subunit 1A	Actin-related protein 2/3 complex, subunit 1	Arpc1
LOC102654014	2.71e-130	0.27475	0.065	0.181	3e-126	2	LOC102654014	gene628	hemK methyltransferase family member 2	HemK methyltransferase 2	HemK2
LOC551410	2.81e-130	0.281073	0.063	0.17	3.1e-126	2	LOC551410	gene9914	COP9 signalosome complex subunit 5 isoform X1	COP9 signalosome subunit 5	CSN5
LOC412349	3.46e-130	0.346405	0.063	0.151	3.82e-126	2	LOC412349	gene12205	ER membrane protein complex subunit 4	-	CG11137
LOC100576544	1.73e-129	0.253343	0.04	0.152	1.91e-125	2	LOC100576544	gene12170	arginine-hydroxylase NDUFAF5, mitochondrial isoform X2	-	CG8067
LOC727568	1.94e-129	0.482786	0.075	0.135	2.15e-125	2	LOC727568	gene7136	dolichyl-diphosphooligosaccharide--protein glycosyltransferase subunit DAD1	Defender against apoptotic cell death 1	Dad1
LOC102655203	2.51e-129	0.324533	0.095	0.223	2.77e-125	2	LOC102655203	gene8793	EKC/KEOPS complex subunit TPRKB	#N/A	#N/A
LOC411206	2.87e-129	0.29095	0.094	0.24	3.17e-125	2	LOC411206	gene3724	proteasome subunit beta type-5	Proteasome beta5 subunit	Prosbeta5
LOC727271	3.39e-129	0.278043	0.074	0.215	3.75e-125	2	LOC727271	gene4638	fatty-acid amide hydrolase 2-A isoform X2	-	CG5112
LOC725267	4.66e-129	0.361305	0.078	0.181	5.16e-125	2	LOC725267	gene4003	uncharacterized protein CG4449	Rad60	Rad60
LOC725633	1.43e-128	0.313467	0.058	0.155	1.58e-124	2	LOC725633	gene6376	probable DNA-directed RNA polymerases I and III subunit RPAC2	lethal (2) 37Cg	l(2)37Cg
LOC100578113	8.96e-128	0.356973	0.064	0.175	9.91e-124	2	LOC100578113	gene6263	protein CUSTOS	#N/A	#N/A
LOC550695	2.35e-127	0.40108	0.108	0.227	2.6e-123	2	LOC550695	gene1584	carnitine O-palmitoyltransferase 1, liver isoform isoform X3	withered	whd
LOC411586	2.47e-127	0.266939	0.168	0.382	2.73e-123	2	LOC411586	gene5766	GAS2-like protein pickled eggs isoform X1	pickled eggs	pigs
LOC725086	2e-126	0.261364	0.067	0.191	2.21e-122	2	LOC725086	gene9989	phosphatidylinositol N-acetylglucosaminyltransferase subunit P isoform X1	-	CG42498
LOC107964189	2.11e-126	0.421013	0.123	0.254	2.33e-122	2	LOC107964189	gene2571	uncharacterized protein LOC107964189	brinker	brk
LOC552237	2.37e-126	0.523725	0.095	0.136	2.62e-122	2	LOC552237	gene11845	transmembrane protein 242	-	CG11699
LOC408308	2.47e-126	1.02687	0.742	0.629	2.73e-122	2	LOC408308	gene9142	coiled-coil-helix-coiled-coil-helix domain-containing protein 10, mitochondrial	Coiled-coil-helix-coiled-coil-helix domain containing 2	Chchd2
LOC100576457	2.69e-126	0.390442	0.076	0.181	2.97e-122	2	LOC100576457	gene11957	probable ribosome biogenesis protein RLP24	Ribosomal protein L24-like	RpL24-like
LOC725266	2.74e-126	0.328871	0.061	0.144	3.03e-122	2	LOC725266	gene3513	oligosaccharyltransferase complex subunit ostc-A	-	CG9662
LOC412549	4.35e-126	0.250555	0.064	0.192	4.81e-122	2	LOC412549	gene4835	39S ribosomal protein L17, mitochondrial	mitochondrial ribosomal protein L17	mRpL17
LOC102656893	9.23e-126	0.36138	0.065	0.154	1.02e-121	2	LOC102656893	gene7466	solute carrier family 25 member 51	-	CG7943
LOC408648	1.27e-125	0.350188	0.064	0.152	1.41e-121	2	LOC408648	gene2376	RING finger protein 11	-	CG32850
LOC412397	1.92e-125	0.357126	0.065	0.147	2.13e-121	2	LOC412397	gene324	uncharacterized protein LOC412397	-	CG2991
LOC102655452	8.52e-125	0.338343	0.085	0.193	9.42e-121	2	LOC102655452	gene3821	protein bcn92	bcn92	bcn92
LOC102656685	2.25e-124	0.335896	0.081	0.186	2.49e-120	2	LOC102656685	gene7185	39S ribosomal protein L42, mitochondrial	mitochondrial ribosomal protein L42	mRpL42
LOC725102	2.65e-124	0.355566	0.068	0.176	2.93e-120	2	LOC725102	gene3797	protein dpy-30 homolog	Dpy-30-like 2	Dpy-30L2
LOC408789	5.81e-124	1.81787	0.216	0.034	6.42e-120	2	LOC408789	gene3784	uncharacterized protein LOC408789 isoform X2	#N/A	#N/A
LOC551818	1.29e-123	0.978353	0.182	0.15	1.43e-119	2	LOC551818	gene650	uncharacterized protein LOC551818	-	CG12355
LOC100576932	1.99e-123	0.334266	0.072	0.174	2.2e-119	2	LOC100576932	gene5700	uncharacterized protein LOC100576932	#N/A	#N/A
LOC552075	3.15e-123	0.375858	0.08	0.187	3.48e-119	2	LOC552075	gene1898	saccharopine dehydrogenase-like oxidoreductase	Saccheropin dehydrogenase 1	Sccpdh1
LOC725452	4.66e-123	0.386393	0.059	0.136	5.16e-119	2	LOC725452	gene8714	uncharacterized protein LOC725452	-	CG1927
LOC551961	7.58e-123	0.295705	0.252	0.453	8.38e-119	2	LOC551961	gene3887	V-type proton ATPase subunit G	Vacuolar H[+] ATPase 13kD subunit	Vha13
LOC551240	2.39e-122	0.295211	0.07	0.195	2.65e-118	2	LOC551240	gene9665	uncharacterized protein LOC551240 isoform X2	-	CG18600
LOC551036	3.83e-122	0.250425	0.049	0.157	4.24e-118	2	LOC551036	gene11817	vacuole membrane protein 1 isoform X1	Transport and Golgi organization 5	Tango5
Kr-h1	9.08e-122	0.262851	0.092	0.245	1e-117	2	Kr-h1	gene5573	Krueppel homologous protein 1	Kruppel homolog 1	Kr-h1
LOC4090161	1.1e-121	0.948539	0.311	0.332	1.21e-117	2	LOC409016	gene7507	uncharacterized protein LOC409016	-	CG32032
LOC552097	4.94e-121	0.280125	0.072	0.199	5.46e-117	2	LOC552097	gene8316	39S ribosomal protein L14, mitochondrial	mitochondrial ribosomal protein L14	mRpL14
LOC409324	5.86e-121	0.253505	0.066	0.188	6.48e-117	2	LOC409324	gene3247	uncharacterized protein LOC409324	-	CG5844
LOC552593	7.55e-121	0.314832	0.065	0.16	8.35e-117	2	LOC552593	gene2346	39S ribosomal protein L19, mitochondrial	mitochondrial ribosomal protein L19	mRpL19
LOC408955	9.53e-121	1.04278	0.23	0.203	1.05e-116	2	LOC408955	gene7115	4-aminobutyrate aminotransferase, mitochondrial isoform X3	gamma-aminobutyric acid transaminase	Gabat
LOC725641	3.82e-120	0.265409	0.063	0.177	4.23e-116	2	LOC725641	gene8724	U6 snRNA-associated Sm-like protein LSm5	-	CG6610
LOC725253	4.15e-120	0.484752	0.08	0.13	4.59e-116	2	LOC725253	gene3601	MICOS complex subunit MIC13	QIL1	QIL1
GstS1	1.13e-119	1.99453	0.218	0.035	1.25e-115	2	GstS1	gene3272	glutathione S-transferase S1 isoform X1	#N/A	#N/A
LOC727022	2.03e-119	0.37962	0.051	0.145	2.25e-115	2	LOC727022	gene4028	RNA polymerase II-associated protein 3, partial	spaghetti	spag
LOC113218892	7.31e-119	0.258952	0.068	0.196	8.08e-115	2	LOC113218892	gene5878	28S ribosomal protein S21, mitochondrial	mitochondrial ribosomal protein S21	mRpS21
LOC408512	1.73e-118	0.343275	0.074	0.206	1.91e-114	2	LOC408512	gene11689	origin recognition complex subunit 1	Origin recognition complex subunit 1	Orc1
LOC552112	3.68e-118	0.450557	0.099	0.235	4.07e-114	2	LOC552112	gene5337	RNA-binding protein 28	-	CG4806
LOC726232	9.67e-118	0.345497	0.058	0.137	1.07e-113	2	LOC726232	gene2687	COMM domain-containing protein 5 isoform X2	Like Sm protein 4	LSm-4
LOC726746	1.95e-117	0.463007	0.088	0.158	2.16e-113	2	LOC726746	gene11761	HIG1 domain family member 2A, mitochondrial	-	CG9921
LOC100578191	4.02e-117	0.58569	0.076	0.11	4.44e-113	2	LOC100578191	gene4300	uncharacterized protein LOC100578191	#N/A	#N/A
LOC725481	1.94e-116	0.317192	0.051	0.139	2.14e-112	2	LOC725481	gene5782	uncharacterized protein LOC725481	-	CG17260
LOC551189	2.43e-116	0.250518	0.092	0.237	2.68e-112	2	LOC551189	gene10053	farnesyl pyrophosphate synthase isoform X1	Farnesyl pyrophosphate synthase	Fpps
LOC412467	2.67e-116	0.708449	0.11	0.137	2.96e-112	2	LOC412467	gene7291	bifunctional purine biosynthesis protein PURH	-	CG11089
LOC410907	3.93e-116	0.383047	0.063	0.175	4.35e-112	2	LOC410907	gene3209	U4/U6 small nuclear ribonucleoprotein Prp31	Pre-mRNA processing factor 31	Prp31
LOC724901	8.35e-116	0.310734	0.057	0.151	9.24e-112	2	LOC724901	gene140	bleomycin hydrolase isoform X1	-	CG1440
LOC725701	1.16e-115	1.37089	0.181	0.02	1.28e-111	2	LOC725701	gene3656	sialin-like isoform X2	#N/A	#N/A
LOC411862	5.63e-115	0.279916	0.053	0.131	6.23e-111	2	LOC411862	gene9327	28S ribosomal protein S2, mitochondrial	mitochondrial ribosomal protein S2	mRpS2
LOC410897	4.67e-114	0.28898	0.069	0.194	5.16e-110	2	LOC410897	gene1757	coiled-coil domain-containing protein 124	-	CG6013
LOC100576572	6.36e-114	0.597484	0.075	0.119	7.03e-110	2	LOC100576572	gene8243	serine/threonine-protein kinase RIO1	RIO kinase 1	RIOK1
Ppib	2.05e-113	0.259675	0.054	0.156	2.26e-109	2	Ppib	gene8550	peptidyl-prolyl cis-trans isomerase B precursor	-	CG2852
LOC4086941	2.99e-113	0.404338	0.136	0.263	3.31e-109	2	LOC408694	gene1999	plastin-2 isoform X2	Fimbrin	Fim
LOC410072	5.51e-113	0.267155	0.055	0.152	6.09e-109	2	LOC410072	gene3129	26S proteasome non-ATPase regulatory subunit 14	Regulatory particle non-ATPase 11	Rpn11
LOC725621	1.07e-112	1.67566	0.258	0.05	1.19e-108	2	LOC725621	gene10754	uncharacterized protein LOC725621	#N/A	#N/A
LOC409520	3.2e-112	0.423181	0.064	0.147	3.53e-108	2	LOC409520	gene440	glucosamine-6-phosphate isomerase	Oscillin	Oscillin
LOC408567	3.48e-112	0.374582	0.089	0.183	3.85e-108	2	LOC408567	gene7	probable medium-chain specific acyl-CoA dehydrogenase, mitochondrial	-	CG12262
LOC725224	3.96e-112	0.301539	0.067	0.162	4.38e-108	2	LOC725224	gene7796	LOW QUALITY PROTEIN: uncharacterized protein LOC725224	-	CG3618
LOC113219230	5.8e-112	0.260996	0.065	0.183	6.41e-108	2	LOC113219230	gene10590	protein canopy homolog 3	Canopy b	CNPYb
LOC551302	7.39e-112	0.252511	0.074	0.2	8.18e-108	2	LOC551302	gene3232	tRNA-specific adenosine deaminase 1 isoform X1	Adenosine deaminase, tRNA-specific 1	Adat1
Ip3k	7.9e-112	0.698689	0.221	0.289	8.74e-108	2	Ip3k	gene9395	inositol 1,4,5-triphosphate kinase isoform X3	Inositol 1,4,5-triphosphate kinase 2	IP3K2
LOC408678	1.2e-111	0.576196	0.076	0.109	1.33e-107	2	LOC408678	gene2262	OTU domain-containing protein 7B	#N/A	#N/A
LOC724489	3.56e-111	0.34246	0.058	0.134	3.94e-107	2	LOC724489	gene2618	ubiquitin-like protein 5 isoform X2	ubiquitin like	ubl
LOC725390	1.67e-110	0.255379	0.062	0.176	1.84e-106	2	LOC725390	gene8617	leucine-rich melanocyte differentiation-associated protein	-	CG31076
LOC408559	1.88e-109	0.863739	0.117	0.089	2.08e-105	2	LOC408559	gene12067	retinal dehydrogenase 1	-	CG31075
LOC551633	4.35e-109	0.433079	0.072	0.129	4.81e-105	2	LOC551633	gene1236	pleckstrin homology domain-containing family F member 2	rush hour	rush
LOC724811	6.84e-109	0.428955	0.071	0.134	7.56e-105	2	LOC724811	gene3083	kynurenine--oxoglutarate transaminase 3-like	-	CG6950
LOC727168	1.14e-108	0.28521	0.083	0.192	1.26e-104	2	LOC727168	gene1609	1,4-alpha-glucan-branching enzyme isoform X2	1,4-Alpha-Glucan Branching Enzyme	AGBE
LOC5523971	1.51e-108	0.52905	0.181	0.317	1.67e-104	2	LOC552397	gene9972	putative uncharacterized protein DDB_G0271982 isoform X2	-	CG42741
LOC726276	2.52e-108	0.739105	0.127	0.158	2.79e-104	2	LOC726276	gene10999	uncharacterized protein LOC726276	#N/A	#N/A
LOC725947	3.42e-108	0.284063	0.057	0.134	3.78e-104	2	LOC725947	gene1295	U6 snRNA-associated Sm-like protein LSm6	-	CG9344
LOC725358	1.24e-107	0.270794	0.052	0.135	1.37e-103	2	LOC725358	gene2226	protein YIPF1	-	CG4645
LOC113219410	1.72e-107	0.515582	0.093	0.146	1.9e-103	2	LOC113219410	gene1232	#N/A	#N/A	#N/A
LOC1005771381	2.27e-107	1.16008	0.225	0.159	2.51e-103	2	LOC100577138	gene8359	dual 3\',5\'-cyclic-AMP and -GMP phosphodiesterase 11 isoform X6	Phosphodiesterase 11	Pde11
LOC552232	5.23e-107	0.419715	0.07	0.135	5.79e-103	2	LOC552232	gene9100	ADP-ribosylation factor-like protein 2-binding protein-like	#N/A	#N/A
LOC724988	1.01e-106	0.327018	0.058	0.131	1.12e-102	2	LOC724988	gene9703	uncharacterized protein LOC724988	-	CG34242
LOC413398	6.43e-106	0.33343	0.062	0.139	7.11e-102	2	LOC413398	gene9643	39S ribosomal protein L32, mitochondrial	mitochondrial ribosomal protein L32	mRpL32
LOC552343	1.97e-105	0.515747	0.075	0.117	2.18e-101	2	LOC552343	gene1594	electron transfer flavoprotein-ubiquinone oxidoreductase, mitochondrial	Electron transfer flavoprotein-ubiquinone oxidoreductase	Etf-QO
LOC725234	2.13e-105	0.310857	0.045	0.106	2.35e-101	2	LOC725234	gene6339	yrdC domain-containing protein, mitochondrial	-	CG33786
LOC552102	2.67e-105	0.285015	0.047	0.127	2.95e-101	2	LOC552102	gene4166	proteasome assembly chaperone 1	-	CG2046
LOC725357	6.37e-105	0.40082	0.058	0.126	7.04e-101	2	LOC725357	gene1883	uncharacterized protein LOC725357	-	CG12848
LOC726326	6.68e-105	0.274449	0.063	0.165	7.38e-101	2	LOC726326	gene8242	DNA repair protein XRCC3-like isoform X1	spindle B	spn-B
LOC727306	8.25e-105	0.255365	0.044	0.136	9.12e-101	2	LOC727306	gene5628	bolA-like protein 3 isoform X1	-	CG33672
LOC551421	8.7e-105	0.353503	0.058	0.134	9.61e-101	2	LOC551421	gene8489	tRNA selenocysteine 1-associated protein 1 isoform X2	-	CG15440
LOC551793	9.83e-105	1.4613	0.251	0.048	1.09e-100	2	LOC551793	gene8383	uncharacterized protein LOC551793 isoform X1	Gp150	Gp150
LOC410148	2.21e-104	1.18544	0.139	0.011	2.45e-100	2	LOC410148	gene9601	carboxypeptidase Q	#N/A	#N/A
LOC409467	6.56e-104	1.39085	0.19	0.034	7.26e-100	2	LOC409467	gene11903	sodium-coupled monocarboxylate transporter 2 isoform X2	#N/A	#N/A
LOC102653940	7.34e-104	0.617063	0.11	0.158	8.11e-100	2	LOC102653940	gene2219	cyclin-dependent kinase inhibitor 1	dacapo	dap
LOC410030	1.1e-103	0.252025	0.055	0.142	1.22e-99	2	LOC410030	gene4270	protein SEC13 homolog	Secretory 13	Sec13
LOC410093	2.89e-103	0.277165	0.039	0.132	3.19e-99	2	LOC410093	gene2728	geminin isoform X2	geminin	geminin
LOC100577651	3.06e-103	0.26862	0.061	0.162	3.39e-99	2	LOC100577651	gene8528	uncharacterized protein LOC100577651 isoform X1	-	CG3165
LOC727049	6.7e-103	0.393947	0.069	0.132	7.41e-99	2	LOC727049	gene1562	NADH dehydrogenase	NADH dehydrogenase (ubiquinone) B8 subunit	ND-B8
LOC4099661	2.02e-102	0.435918	0.121	0.233	2.23e-98	2	LOC409966	gene539	dexamethasone-induced Ras-related protein 1 isoform X3	-	CG8641
LOC552246	3.62e-102	0.252426	0.051	0.126	4.01e-98	2	LOC552246	gene7956	transmembrane protein 43 homolog isoform X2	-	CG8111
LOC409130	1.38e-101	0.712803	0.506	0.591	1.52e-97	2	LOC409130	gene2691	uncharacterized protein LOC409130	Iron-sulfur cluster assembly enzyme	IscU
LOC409285	2.56e-101	1.24677	0.21	0.119	2.83e-97	2	LOC409285	gene9656	myosin heavy chain 95F isoform X3	jaguar	jar
LOC552831	7.3e-101	0.502774	0.079	0.12	8.08e-97	2	LOC552831	gene4797	AKT-interacting protein	-	CG46338
Cryl1	1.9e-100	0.719815	0.117	0.135	2.1e-96	2	Cryl1	gene9745	lambda crystallin-like protein	0	0
LOC412381	2.7e-100	0.29282	0.046	0.112	2.99e-96	2	LOC412381	gene4202	vacuolar protein-sorting-associated protein 25	Vacuolar protein sorting 25	Vps25
LOC726174	5.81e-100	0.326482	0.065	0.14	6.42e-96	2	LOC726174	gene4987	succinate dehydrogenase assembly factor 4, mitochondrial	Starvation-upregulated protein	Sirup
LOC412536	6.66e-100	0.251719	0.044	0.118	7.36e-96	2	LOC412536	gene8818	leukocyte elastase inhibitor	#N/A	#N/A
LOC410322	8.57e-100	0.728698	0.175	0.241	9.47e-96	2	LOC410322	gene9031	ral guanine nucleotide dissociation stimulator isoform X3	Ral guanine nucleotide dissociation stimulator-like	Rgl
LOC102655272	1.15e-99	0.299724	0.05	0.123	1.27e-95	2	LOC102655272	gene8849	NHP2-like protein 1	hoi-polloi	hoip
LOC552740	1.17e-99	0.62846	0.091	0.116	1.3e-95	2	LOC552740	gene4236	S-methyl-5\'-thioadenosine phosphorylase	Methylthioadenosine phosphorylase	Mtap
LOC409913	1.31e-99	0.381076	0.053	0.118	1.44e-95	2	LOC409913	gene5868	COMM domain-containing protein 4	-	CG34039
LOC113218623	2.72e-99	0.482871	0.066	0.109	3.01e-95	2	LOC113218623	gene2790	uncharacterized protein LOC113218623	-	CG11279
LOC552741	2.77e-99	0.451377	0.067	0.112	3.06e-95	2	LOC552741	gene4741	26S proteasome complex subunit SEM1	#N/A	#N/A
LOC101664701	7.25e-99	1.70237	0.266	0.068	8.01e-95	2	LOC101664701	gene1346	PI-PLC X domain-containing protein 1-like isoform X2	#N/A	#N/A
LOC552654	8.04e-99	0.295611	0.053	0.131	8.89e-95	2	LOC552654	gene1427	proteasome subunit alpha type-1	Proteasome alpha6 subunit	Prosalpha6
LOC551919	2.04e-98	0.42103	0.083	0.155	2.25e-94	2	LOC551919	gene4583	leupaxin isoform X5	Paxillin	Pax
LOC726414	3.38e-98	0.930311	0.115	0.066	3.74e-94	2	LOC726414	gene8387	protein windpipe	#N/A	#N/A
LOC552663	3.62e-98	0.30418	0.065	0.15	4e-94	2	LOC552663	gene8257	pyridoxal kinase	Pyridoxal kinase	Pdxk
LOC413324	7.02e-98	1.66124	0.242	0.065	7.76e-94	2	LOC413324	gene6910	chitinase-like protein EN03 isoform X1	Imaginal disc growth factor 4	Idgf4
LOC102655796	1.36e-97	0.274857	0.051	0.139	1.5e-93	2	LOC102655796	gene3496	GDP-D-glucose phosphorylase 1	-	CG3552
LOC4115971	1.42e-97	1.13153	0.017	0.109	1.56e-93	2	LOC411597	gene6763	hemocytin isoform X1	Hemolectin	Hml
LOC552750	2.26e-97	0.291212	0.053	0.134	2.5e-93	2	LOC552750	gene11210	X-ray repair cross-complementing protein 5	Ku80	Ku80
LOC724954	4.97e-97	0.281344	0.048	0.126	5.5e-93	2	LOC724954	gene8913	uncharacterized protein LOC724954 isoform X3	-	CG6000
LOC725169	1.38e-96	0.436346	0.08	0.129	1.52e-92	2	LOC725169	gene3717	contactin	Contactin	Cont
LOC726223	1.63e-96	0.294763	0.044	0.138	1.81e-92	2	LOC726223	gene727	calpain-7	#N/A	#N/A
LOC102656725	1.81e-96	0.280575	0.077	0.175	2e-92	2	LOC102656725	gene9162	uncharacterized protein LOC102656725	#N/A	#N/A
LOC413877	2.04e-96	0.297539	0.057	0.133	2.25e-92	2	LOC413877	gene5567	nuclear cap-binding protein subunit 2	cap binding protein 20	Cbp20
LOC408715	2.83e-96	1.59881	0.181	0.133	3.13e-92	2	LOC408715	gene1745	lachesin isoform X2	Dpr-interacting protein zeta	DIP-zeta
LOC725201	4.71e-96	0.373172	0.055	0.13	5.21e-92	2	LOC725201	gene11289	39S ribosomal protein L21, mitochondrial	mitochondrial ribosomal protein L21	mRpL21
LOC410189	1.33e-95	0.566882	0.089	0.103	1.47e-91	2	LOC410189	gene8423	5\'-nucleotidase domain-containing protein 3 isoform X1	-	CG1814
LOC552522	8.13e-95	0.350053	0.058	0.121	8.99e-91	2	LOC552522	gene8190	alpha-(1,6)-fucosyltransferase	alpha1,6-fucosyltransferase	FucT6
LOC100577335	9.08e-95	0.313412	0.044	0.104	1e-90	2	LOC100577335	gene4497	protein rolling stone isoform X1	-	CG43778
LOC725964	1.07e-94	0.723906	0.279	0.349	1.18e-90	2	LOC725964	gene5002	uncharacterized protein LOC725964 isoform X1	#N/A	#N/A
LOC4107061	1.12e-94	0.399802	0.235	0.381	1.24e-90	2	LOC410706	gene1054	rho GTPase-activating protein 7 isoform X2	crossveinless c	cv-c
LOC552410	2.36e-94	0.297537	0.054	0.121	2.61e-90	2	LOC552410	gene11735	V-type proton ATPase subunit e 2	Vacuolar H[+] ATPase M9.7 subunit a	VhaM9.7-a
LOC412445	2.75e-94	0.782328	0.114	0.115	3.04e-90	2	LOC412445	gene4398	flavin reductase (NADPH) isoform X2	-	CG9471
LOC113218957	1.3e-93	0.356258	0.085	0.168	1.44e-89	2	LOC113218957	gene6315	L-aminoadipate-semialdehyde dehydrogenase-phosphopantetheinyl transferase	-	CG32099
LOC411104	1.47e-93	0.788977	0.275	0.356	1.63e-89	2	LOC411104	gene4463	homeobox protein Nkx-2.4	scarecrow	scro
LOC724886	2.03e-93	0.394574	0.081	0.166	2.24e-89	2	LOC724886	gene3078	uncharacterized protein LOC724886	#N/A	#N/A
LOC725882	2.89e-93	1.18045	0.127	0.015	3.19e-89	2	LOC725882	gene730	uncharacterized protein LOC725882	-	CG17127
LOC726498	3.26e-93	0.267832	0.054	0.138	3.61e-89	2	LOC726498	gene4914	mitochondrial import inner membrane translocase subunit Tim8	Tim8	Tim8
LOC411272	6.35e-93	0.46723	0.105	0.184	7.02e-89	2	LOC411272	gene6774	putative acyl-CoA-binding protein	Acyl-CoA binding protein 1	Acbp1
LOC726983	1.2e-92	0.328966	0.067	0.134	1.33e-88	2	LOC726983	gene8323	geranylgeranyl transferase type-2 subunit alpha isoform X1	-	CG12007
LOC552377	2.1e-92	0.487932	0.074	0.118	2.32e-88	2	LOC552377	gene10386	diacylglycerol O-acyltransferase 1 isoform X3	midway	mdy
LOC113218582	1.95e-90	0.261058	0.056	0.144	2.16e-86	2	LOC113218582	gene1783	28S ribosomal protein S9, mitochondrial-like	#N/A	#N/A
LOC409277	1.96e-90	1.0816	0.168	0.094	2.17e-86	2	LOC409277	gene5716	acidic phospholipase A2 PA4 isoform X4	-	CG3009
LOC725578	2.01e-90	1.2852	0.169	0.041	2.22e-86	2	LOC725578	gene8143	uncharacterized protein LOC725578 isoform X1	#N/A	#N/A
LOC410663	2.25e-90	0.26983	0.045	0.111	2.49e-86	2	LOC410663	gene16	selenoprotein F isoform X1	-	CG7484
LOC551744	3.06e-90	1.0588	0.158	0.062	3.38e-86	2	LOC551744	gene3000	phospholipase ABHD3 isoform X1	alpha/beta hydrolase 1	Hydr1
LOC552511	6.3e-90	0.466508	0.082	0.135	6.97e-86	2	LOC552511	gene9201	GTP:AMP phosphotransferase AK3, mitochondrial	Adenylate kinase 3	Adk3
LOC413845	6.55e-90	0.374151	0.058	0.104	7.25e-86	2	LOC413845	gene1906	mitochondrial import receptor subunit TOM20 homolog	Translocase of outer membrane 20	Tom20
LOC412231	8.03e-90	0.504695	0.077	0.106	8.88e-86	2	LOC412231	gene11822	trans-1,2-dihydrobenzene-1,2-diol dehydrogenase	-	CG3609
LOC550973	1.2e-89	0.356512	0.056	0.111	1.32e-85	2	LOC550973	gene8701	myosin regulatory light chain sqh	spaghetti squash	sqh
LOC411618	6.01e-89	0.324738	0.064	0.137	6.65e-85	2	LOC411618	gene3523	39S ribosomal protein L27, mitochondrial isoform X1	mitochondrial ribosomal protein L27	mRpL27
LOC113219340	8.28e-89	0.529115	0.1	0.152	9.16e-85	2	LOC113219340	gene7772	#N/A	#N/A	#N/A
LOC408821	2.09e-88	1.25752	0.24	0.092	2.31e-84	2	LOC408821	gene4806	uncharacterized protein LOC408821	formin 3	form3
LOC113219121	2.33e-88	0.354067	0.105	0.204	2.57e-84	2	LOC113219121	gene9394	uncharacterized protein LOC113219121 isoform X2	#N/A	#N/A
LOC4099491	1.31e-86	0.791634	0.122	0.165	1.44e-82	2	LOC409949	gene3930	agrin	-	CG32354
LOC551696	4.96e-86	0.29204	0.048	0.102	5.48e-82	2	LOC551696	gene6997	thioredoxin domain-containing protein 9	-	CG4511
LOC727294	6.12e-86	0.349496	0.067	0.118	6.77e-82	2	LOC727294	gene11124	protein chibby homolog 1	Chibby	Cby
LOC4085081	3.98e-84	0.406145	0.094	0.171	4.4e-80	2	LOC408508	gene11801	uncharacterized protein LOC408508 isoform X1	miniature	m
LOC726423	5.57e-84	1.11483	0.135	0.016	6.16e-80	2	LOC726423	gene5346	transient receptor potential cation channel protein painless	painless	pain
LOC113218631	6.98e-84	0.92167	0.107	0.03	7.72e-80	2	LOC113218631	gene3203	#N/A	#N/A	#N/A
LOC4084291	1.31e-83	0.608274	0.307	0.387	1.44e-79	2	LOC408429	gene10352	tensin-1 isoform X11	blistery	by
LOC727055	2.21e-83	0.312194	0.056	0.114	2.45e-79	2	LOC727055	gene3356	28S ribosomal protein S31, mitochondrial	mitochondrial ribosomal protein S31	mRpS31
LOC412929	2.24e-83	0.460256	0.07	0.107	2.47e-79	2	LOC412929	gene2885	androgen-dependent TFPI-regulating protein isoform X1	-	CG3625
LOC724411	2.77e-83	0.334543	0.067	0.142	3.06e-79	2	LOC724411	gene918	rhophilin-2	Rhophilin	Rhp
LOC551280	3.51e-83	1.49285	0.136	0.022	3.88e-79	2	LOC551280	gene1103	uncharacterized protein LOC551280 isoform X2	fuseless	fusl
LOC725170	4.99e-83	0.283695	0.051	0.111	5.51e-79	2	LOC725170	gene4173	cytochrome c oxidase assembly factor 5	-	CG13018
LOC726757	6.11e-83	0.364139	0.073	0.135	6.76e-79	2	LOC726757	gene9415	replication protein A 14 kDa subunit	#N/A	#N/A
LOC410793	1.18e-82	1.16115	0.132	0.023	1.3e-78	2	LOC410793	gene2377	uncharacterized protein LOC410793	Apolipoprotein lipid transfer particle	Apoltp
LOC726966	1.49e-82	0.29724	0.05	0.133	1.64e-78	2	LOC726966	gene3340	angiotensin-converting enzyme	#N/A	#N/A
LOC411546	1.51e-82	0.253597	0.04	0.115	1.67e-78	2	LOC411546	gene1468	FGFR1 oncogene partner 2 homolog	Fibroblast growth factor receptor 1 oncogene partner 2	Fgop2
LOC551956	6.63e-82	0.260994	0.047	0.109	7.33e-78	2	LOC551956	gene4032	proteasome subunit alpha type-5	Proteasome alpha5 subunit	Prosalpha5
LOC551913	7.74e-82	0.78962	0.111	0.069	8.56e-78	2	LOC551913	gene9940	protein CREG1	Cellular Repressor of E1A-stimulated Genes	CREG
LOC409773	1.52e-81	0.339396	0.058	0.109	1.68e-77	2	LOC409773	gene3345	alcohol dehydrogenase class-3	Formaldehyde dehydrogenase	Fdh
LOC4102781	3.2e-81	0.539835	0.187	0.263	3.54e-77	2	LOC410278	gene9506	putative inorganic phosphate cotransporter isoform X2	Picot	Picot
LOC4088971	9.38e-80	0.930507	0.142	0.103	1.04e-75	2	LOC408897	gene6251	uncharacterized protein LOC408897 isoform X1	Shroom	Shroom
LOC100576506	3.31e-78	0.273545	0.051	0.115	3.66e-74	2	LOC100576506	gene2442	uncharacterized protein LOC100576506	-	CG42516
LOC100576088	9.93e-78	0.266597	0.048	0.111	1.1e-73	2	LOC100576088	gene82	28S ribosomal protein S23, mitochondrial, partial	mitochondrial ribosomal protein S23	mRpS23
LOC551619	1.92e-77	0.437301	0.08	0.122	2.13e-73	2	LOC551619	gene4360	transmembrane protein 8B	-	CG13654
LOC100578560	1.03e-75	0.254999	0.046	0.112	1.14e-71	2	LOC100578560	gene11312	28S ribosomal protein S18c, mitochondrial	mitochondrial ribosomal protein S18C	mRpS18C
LOC725529	4.87e-75	0.296329	0.046	0.109	5.39e-71	2	LOC725529	gene3990	kynurenine/alpha-aminoadipate aminotransferase, mitochondrial isoform X1	#N/A	#N/A
LOC410271	1.33e-74	0.352987	0.077	0.136	1.47e-70	2	LOC410271	gene9504	BMP-binding endothelial regulator protein	crossveinless 2	cv-2
LOC726259	3.31e-74	0.275524	0.049	0.106	3.66e-70	2	LOC726259	gene1471	cytochrome c oxidase assembly protein COX16 homolog, mitochondrial	lethal (3) neo43	l(3)neo43
LOC413870	1.68e-73	0.388818	0.055	0.104	1.85e-69	2	LOC413870	gene4800	suppressor of hairless protein	Suppressor of Hairless	Su(H)
LOC552086	2.09e-73	0.488087	0.099	0.149	2.31e-69	2	LOC552086	gene11889	aldose 1-epimerase isoform X1	-	CG10467
LOC724832	3.99e-72	0.999366	0.12	0.04	4.41e-68	2	LOC724832	gene5608	innexin inx2	Innexin 2	Inx2
LOC100576132	4.16e-72	1.20744	0.275	0.094	4.6e-68	2	LOC100576132	gene1376	uncharacterized protein LOC100576132 isoform X1	#N/A	#N/A
ACSF2	2.27e-71	1.10492	0.124	0.023	2.51e-67	2	ACSF2	gene3867	acyl-CoA synthetase family member 2, mitochondrial isoform X1	-	CG12512
Imd	4.5e-70	0.252957	0.056	0.11	4.98e-66	2	Imd	gene4814	immune deficiency	immune deficiency	imd
LOC408572	6.54e-70	0.3576	0.102	0.187	7.23e-66	2	LOC408572	gene1261	myophilin	Chd64	Chd64
LOC4060731	7.67e-70	0.449763	0.345	0.44	8.48e-66	2	LOC406073	gene4098	homeobox protein prospero isoform X1	prospero	pros
LOC413997	4.13e-68	0.566214	0.09	0.107	4.57e-64	2	LOC413997	gene2905	translocator protein	Translocator protein	Tspo
LOC551434	2.51e-66	1.11144	0.144	0.031	2.78e-62	2	LOC551434	gene12318	selenium-binding protein 1-like isoform X1	-	CG7966
LOC726672	4.37e-66	1.05033	0.124	0.023	4.83e-62	2	LOC726672	gene4921	uncharacterized protein LOC726672	Juvenile hormone-inducible protein 26	JhI-26
LOC100578890	6.4e-66	0.253929	0.042	0.104	7.08e-62	2	LOC100578890	gene8114	uncharacterized protein LOC100578890	#N/A	#N/A
LOC107965599	1.55e-63	1.12909	0.172	0.037	1.72e-59	2	LOC107965599	gene11268	#N/A	#N/A	#N/A
LOC552249	1.77e-63	0.921856	0.105	0.021	1.95e-59	2	LOC552249	gene3701	lysosomal alpha-mannosidase isoform X2	Lysosomal alpha-mannosidase II	LManII
LOC7241771	3.12e-62	0.626747	0.219	0.254	3.45e-58	2	LOC724177	gene7227	uncharacterized protein LOC724177 isoform X6	-	CG11791
LOC725665	1.76e-60	0.376045	0.07	0.115	1.95e-56	2	LOC725665	gene3734	5-oxoprolinase isoform X1	-	CG4752
Foxp1	2e-60	1.09099	0.351	0.167	2.21e-56	2	Foxp	gene10318	foxP protein isoform X3	Forkhead box P	FoxP
LOC725393	9.89e-59	0.713925	0.138	0.138	1.09e-54	2	LOC725393	gene10517	protein TIS11	Tis11 zinc finger protein	Tis11
LOC725480	3.32e-58	0.986645	0.129	0.027	3.67e-54	2	LOC725480	gene5604	innexin inx1	optic ganglion reduced	ogre
LOC413676	5.74e-58	1.1133	0.196	0.092	6.35e-54	2	LOC413676	gene6768	patched domain-containing protein 4 isoform X3	Patched-related	Ptr
LOC1026553291	2.78e-57	0.373478	0.846	0.906	3.08e-53	2	LOC102655329	gene8287	14-3-3 protein zeta isoform X1	14-3-3zeta	14-3-3zeta
LOC408561	9.61e-55	0.818949	0.104	0.028	1.06e-50	2	LOC408561	gene12222	proteoglycan 4 isoform X2	#N/A	#N/A
Hsp901	2.3e-54	0.450287	0.831	0.941	2.55e-50	2	Hsp90	gene6008	heat shock protein 90	#N/A	#N/A
LOC410041	7.73e-54	0.47611	0.087	0.112	8.55e-50	2	LOC410041	gene5721	uncharacterized protein LOC410041 isoform X1	SP1173	SP1173
LOC725220	3.17e-52	0.983208	0.105	0.023	3.5e-48	2	LOC725220	gene6295	homeobox protein Nkx-6.1	HGTX	HGTX
LOC409649	1.52e-51	0.768472	0.104	0.014	1.69e-47	2	LOC409649	gene8393	solute carrier organic anion transporter family member 5A1 isoform X1	Organic anion transporting polypeptide 33Ea	Oatp33Ea
LOC408650	2.55e-51	0.628183	0.24	0.082	2.82e-47	2	LOC408650	gene2387	inositol oxygenase	-	CG6910
LOC410895	6.03e-51	0.33853	0.08	0.136	6.66e-47	2	LOC410895	gene1764	pleckstrin homology-like domain family B member 1 isoform X1	-	CG5004
LOC724465	6.18e-51	0.832548	0.101	0.017	6.83e-47	2	LOC724465	gene10611	enhancer of split mbeta protein	#N/A	#N/A
LOC413200	1.48e-50	0.85996	0.109	0.064	1.64e-46	2	LOC413200	gene11248	fibroblast growth factor receptor homolog 1 isoform X1	heartless	htl
LOC113219300	4.16e-50	0.503934	0.087	0.102	4.59e-46	2	LOC113219300	gene12018	#N/A	#N/A	#N/A
LOC5513601	1.06e-48	0.624216	0.156	0.165	1.18e-44	2	LOC551360	gene8415	transcription factor Ken isoform X2	ken and barbie	ken
LOC100577028	1.76e-47	1.00338	0.134	0.066	1.95e-43	2	LOC100577028	gene6574	insulin-like growth factor I isoform X2	#N/A	#N/A
LOC724120	1.41e-45	1.13129	0.267	0.138	1.56e-41	2	LOC724120	gene10472	paired mesoderm homeobox protein 2B	Dorsal root ganglia homeobox	Drgx
LOC724235	2.72e-45	0.565046	0.093	0.116	3.01e-41	2	LOC724235	gene811	uncharacterized protein LOC724235	-	CG1103
LOC724367	2.8e-45	0.448974	0.064	0.115	3.1e-41	2	LOC724367	gene1737	protein lethal(2)essential for life	#N/A	#N/A
Dll	3.91e-45	0.923609	0.216	0.129	4.33e-41	2	Dll	gene10375	distal-less isoform X3	Distal-less	Dll
LOC726322	3.53e-43	0.786292	0.137	0.077	3.9e-39	2	LOC726322	gene10998	uncharacterized protein LOC726322 isoform X3	#N/A	#N/A
LOC410671	2.97e-41	0.740387	0.11	0.059	3.28e-37	2	LOC410671	gene1275	proto-oncogene tyrosine-protein kinase ROS isoform X2	sevenless	sev
LOC725732	1.03e-39	0.536218	0.12	0.133	1.14e-35	2	LOC725732	gene4193	uncharacterized protein LOC725732 isoform X1	-	CG43340
LOC100577214	3.57e-36	0.712407	0.102	0.057	3.95e-32	2	LOC100577214	gene5456	protein giant-lens	argos	aos
Gat-a	1.33e-34	0.926737	0.133	0.049	1.47e-30	2	Gat-a	gene1367	GABA neurotransmitter transporter-1A isoform X1	GABA transporter	Gat
LOC725754	1.5e-32	0.802182	0.133	0.04	1.66e-28	2	LOC725754	gene10977	zinc finger protein castor homolog 1 isoform X3	-	CG7512
LOC408696	2.28e-31	0.350282	0.126	0.035	2.52e-27	2	LOC408696	gene2001	uncharacterized protein LOC408696	#N/A	#N/A
LOC726210	9.26e-28	0.496017	0.205	0.092	1.02e-23	2	LOC726210	gene5817	uncharacterized protein LOC726210 isoform X1	-	CG33080
Gb15078	5.15e-22	0.738619	0.129	0.053	5.7e-18	2	Gb15078	gene6881	uncharacterized protein LOC678510 isoform X1	-	CG7607
LOC552326	6.63e-22	0.865573	0.167	0.099	7.33e-18	2	LOC552326	gene7222	uncharacterized protein LOC552326	#N/A	#N/A
LOC551804	7.13e-08	0.379617	0.125	0.096	0.000787911	2	LOC551804	gene6216	transcriptional regulator ERG homolog isoform X2	Ets at 65A	Ets65A
LOC100577632	0	2.90997	0.606	0.092	0	3	LOC100577632	gene11059	phosphopantothenoylcysteine decarboxylase subunit VHS3 isoform X1	#N/A	#N/A
LOC413759	0	1.35131	0.659	0.072	0	3	LOC413759	gene671	SCY1-like protein 2 isoform X2	black match	bma
LOC4114671	0	0.880831	0.504	0.034	0	3	LOC411467	gene11164	RNA polymerase II-associated protein 3 isoform X2	-	CG18472
LOC1079649061	2.10754089839074e-311	1.01286	0.748	0.164	2.33e-307	3	LOC107964906	gene6821	#N/A	#N/A	#N/A
LOC107965930	8.64e-307	0.968493	0.275	0.003	9.55e-303	3	LOC107965930	gene64	#N/A	#N/A	#N/A
LOC5514331	4e-291	0.963195	0.755	0.182	4.42e-287	3	LOC551433	gene7204	uncharacterized protein LOC551433	golden goal	gogo
LOC4133831	1.36e-284	0.587179	0.81	0.25	1.51e-280	3	LOC413383	gene5787	carbonic anhydrase-related protein 10	-	CG32698
LOC408681	4.32e-270	0.671039	0.577	0.097	4.78e-266	3	LOC408681	gene2143	solute carrier family 35 member F2 isoform X2	#N/A	#N/A
LOC1132193531	5.34e-264	0.975319	0.614	0.114	5.91e-260	3	LOC113219353	gene11866	#N/A	#N/A	#N/A
5-ht7	1.59e-256	0.86878	0.621	0.123	1.76e-252	3	5-ht7	gene4863	serotonin receptor 7 isoform X1	5-hydroxytryptamine (serotonin) receptor 7	5-HT7
LOC100576251	8.42e-252	0.489695	0.294	0.013	9.31e-248	3	LOC100576251	gene11058	uncharacterized protein LOC100576251 isoform X7	datilografo	dati
LOC4128181	9.95e-250	0.772265	0.785	0.243	1.1e-245	3	LOC412818	gene6176	glutamate receptor ionotropic, NMDA 2B isoform X5	NMDA receptor 2	Nmdar2
LOC4137391	7.1e-249	0.819645	0.684	0.166	7.85e-245	3	LOC413739	gene6335	synaptic vesicle glycoprotein 2C isoform X2	#N/A	#N/A
LOC4107911	7.92e-248	1.04741	0.993	0.762	8.76e-244	3	LOC410791	gene1324	mitochondrial uncoupling protein 2 isoform X2	#N/A	#N/A
LOC7273081	3.97e-246	0.946492	0.848	0.299	4.39e-242	3	LOC727308	gene1868	ephrin-B2	Ephrin	Ephrin
LOC113219352	1.75e-245	0.85036	0.345	0.021	1.94e-241	3	LOC113219352	gene11865	#N/A	#N/A	#N/A
LOC5522092	8.57e-238	1.51876	0.97	0.596	9.47e-234	3	LOC552209	gene10185	calmodulin-A isoform X2	#N/A	#N/A
LOC408443	5.87e-237	0.558059	0.374	0.033	6.49e-233	3	LOC408443	gene10649	uncharacterized protein LOC408443	unc-4	unc-4
LOC4100211	1.24e-235	0.909131	0.721	0.214	1.38e-231	3	LOC410021	gene1026	protein Skeletor, isoforms B/C isoform X1	-	CG34355
LOC4115251	9.45e-234	1.16422	0.972	0.701	1.04e-229	3	LOC411525	gene11888	choline/ethanolamine kinase isoform X1	-	CG2201
nAChRa11	3.76e-232	1.19905	0.969	0.612	4.15e-228	3	nAChRa1	gene7488	nicotinic acetylcholine receptor alpha1 subunit isoform X1	nicotinic Acetylcholine Receptor alpha1	nAChRalpha1
LOC410994	1.2e-225	0.425425	0.408	0.048	1.33e-221	3	LOC410994	gene3836	tubulin beta chain	beta-Tubulin at 60D	betaTub60D
LOC727007	3.91e-224	0.588013	0.215	0.003	4.32e-220	3	LOC727007	gene9086	alpha-tocopherol transfer protein isoform X1	#N/A	#N/A
LOC113219373	4.01e-224	0.733384	0.436	0.054	4.44e-220	3	LOC113219373	gene12344	#N/A	#N/A	#N/A
LOC4129271	1.45e-221	0.80847	0.76	0.25	1.6e-217	3	LOC412927	gene10624	uncharacterized protein LOC412927	-	CG12502
LOC725091	5.14e-219	0.468976	0.369	0.039	5.69e-215	3	LOC725091	gene2335	lachesin isoform X1	#N/A	#N/A
LOC5519141	1.34e-217	0.891631	0.866	0.359	1.48e-213	3	LOC551914	gene2087	actin-like protein 6B	#N/A	#N/A
LOC724919	3.48e-217	0.381282	0.634	0.173	3.85e-213	3	LOC724919	gene2208	mitochondrial amidoxime reducing component 2	Mitochondrial amidoxime reducing component	Marc
LOC4087672	9.45e-217	0.615992	0.607	0.151	1.04e-212	3	LOC408767	gene3961	protein dachsous isoform X1	dachsous	ds
LOC413098	4.07e-210	0.410332	0.349	0.032	4.5e-206	3	LOC413098	gene5843	glucose dehydrogenase	#N/A	#N/A
Ac31	3.02e-209	1.02792	0.942	0.546	3.34e-205	3	Ac3	gene9089	adenylate cyclase 3	Adenylate cyclase 3	Ac3
LOC100578877	6.64e-208	0.486706	0.675	0.217	7.34e-204	3	LOC100578877	gene10976	uncharacterized protein LOC100578877	#N/A	#N/A
LOC7258601	5.08e-206	0.914658	0.742	0.246	5.62e-202	3	LOC725860	gene1829	synaptotagmin-6 isoform X1	Synaptotagmin beta	Sytbeta
LOC1026554461	6.2e-205	0.491471	0.637	0.187	6.85e-201	3	LOC102655446	gene5041	bromodomain-containing protein DDB_G0280777	#N/A	#N/A
LOC7261301	1.36e-203	0.728015	0.51	0.098	1.5e-199	3	LOC726130	gene2976	uncharacterized protein LOC726130 isoform X2	#N/A	#N/A
LOC7268661	4.78e-203	0.390119	0.681	0.222	5.29e-199	3	LOC726866	gene3879	uncharacterized protein LOC726866 isoform X1	Misexpression suppressor of ras 3	MESR3
LOC4088631	7.7e-202	1.01373	0.862	0.365	8.51e-198	3	LOC408863	gene4677	J domain-containing protein isoform X1	jdp	jdp
LOC7247472	4.46e-201	0.328539	0.802	0.339	4.93e-197	3	LOC724747	gene5433	otoferlin isoform X3	misfire	mfr
LOC4129591	3.01e-200	0.471606	0.698	0.229	3.33e-196	3	LOC412959	gene7118	uncharacterized protein LOC412959	MICAL-like	MICAL-like
LOC107964632	3.9e-200	0.432774	0.416	0.062	4.31e-196	3	LOC107964632	gene5434	#N/A	#N/A	#N/A
LOC725946	2.02e-199	0.62372	0.696	0.218	2.24e-195	3	LOC725946	gene976	integrin alpha-8	#N/A	#N/A
LOC4102591	3.64e-198	1.01665	0.95	0.531	4.02e-194	3	LOC410259	gene9206	nuclear factor 1 X-type isoform X2	Nuclear factor I	NfI
LOC4135622	2.21e-197	0.519118	0.812	0.326	2.44e-193	3	LOC413562	gene1056	rho guanine nucleotide exchange factor 17 isoform X4	-	CG43102
LOC4107581	8.46e-197	0.769572	0.95	0.496	9.36e-193	3	LOC410758	gene178	homeotic protein female sterile isoform X7	muscleblind	mbl
LOC7241951	5.42e-196	0.972165	0.849	0.358	5.99e-192	3	LOC724195	gene1246	B-cell receptor CD22 isoform X2	-	CG17716
LOC1132186002	5.87e-196	1.2232	0.975	0.691	6.49e-192	3	LOC113218600	gene1912	#N/A	#N/A	#N/A
LOC408329	2.97e-195	0.429898	0.586	0.16	3.29e-191	3	LOC408329	gene9515	uncharacterized protein LOC408329	-	CG7120
LOC4108231	7.57e-195	0.447647	0.423	0.073	8.37e-191	3	LOC410823	gene2195	transient receptor potential-gamma protein isoform X1	Transient receptor potential cation channel gamma	Trpgamma
LOC4093181	9.16e-192	0.577272	0.795	0.313	1.01e-187	3	LOC409318	gene11600	Kv channel-interacting protein 2 isoform X4	#N/A	#N/A
LOC5514611	1.1e-190	0.39566	0.63	0.2	1.21e-186	3	LOC551461	gene6186	adenylate cyclase type 2 isoform X2	Adenylyl cyclase X D	ACXD
LOC5510861	2.3e-190	0.333564	0.859	0.409	2.54e-186	3	LOC551086	gene4896	zinc finger protein chinmo isoform X2	Chronologically inappropriate morphogenesis	chinmo
LOC113218723	2.6e-186	0.90444	0.908	0.48	2.88e-182	3	LOC113218723	gene3944	fibrous sheath CABYR-binding protein-like	A kinase anchor protein 200	Akap200
LOC5521012	4.13e-186	0.46233	0.733	0.277	4.56e-182	3	LOC552101	gene2132	uncharacterized protein LOC552101 isoform X2	-	CG5921
LOC4128651	2.56e-184	1.08176	0.556	0.134	2.83e-180	3	LOC412865	gene8901	collagen alpha-1(IX) chain isoform X2	Multiplexin	Mp
LOC726896	1.2e-182	1.07953	0.705	0.27	1.33e-178	3	LOC726896	gene9067	zinc finger and BTB domain-containing protein 47	-	CG3257
LOC7260691	1.08e-177	0.562575	0.857	0.394	1.19e-173	3	LOC726069	gene11714	atrial natriuretic peptide receptor 1 isoform X1	-	CG31183
LOC410535	3.06e-177	0.774582	0.309	0.031	3.38e-173	3	LOC410535	gene10992	runt-related transcription factor 1 isoform X4	Runt related A	RunxA
LOC4107561	1e-176	0.690889	0.914	0.466	1.11e-172	3	LOC410756	gene1503	regulating synaptic membrane exocytosis protein 1 isoform X1	Fife	Fife
LOC4086881	2.59e-176	0.745183	0.898	0.444	2.86e-172	3	LOC408688	gene2086	Down syndrome cell adhesion molecule-like protein Dscam2 isoform X1	Down syndrome cell adhesion molecule 4	Dscam4
LOC1026560271	1.09e-173	0.824924	0.614	0.18	1.2e-169	3	LOC102656027	gene4097	uncharacterized protein LOC102656027	#N/A	#N/A
LOC727405	4.3e-172	0.398859	0.591	0.184	4.75e-168	3	LOC727405	gene8972	interaptin	#N/A	#N/A
LOC100576392	2.16e-170	0.420623	0.733	0.294	2.39e-166	3	LOC100576392	gene8898	transcriptional regulator Myc-B isoform X2	Myc	Myc
LOC4111571	7.05e-170	0.43304	0.71	0.273	7.8e-166	3	LOC411157	gene5256	fat-like cadherin-related tumor suppressor homolog isoform X5	kugelei	kug
LOC1132186012	9.06e-170	1.16408	0.999	0.95	1e-165	3	LOC113218601	gene1915	#N/A	#N/A	#N/A
LOC4115861	9.67e-170	0.595998	0.813	0.355	1.07e-165	3	LOC411586	gene5766	GAS2-like protein pickled eggs isoform X1	pickled eggs	pigs
LOC5525481	4.56e-169	0.44334	0.725	0.282	5.05e-165	3	LOC552548	gene3244	DNA-dependent protein kinase catalytic subunit	#N/A	#N/A
LOC4117381	2.05e-168	0.357237	0.68	0.261	2.27e-164	3	LOC411738	gene4771	lutropin-choriogonadotropic hormone receptor isoform X2	rickets	rk
LOC1005772831	8.63e-168	0.573207	0.646	0.219	9.54e-164	3	LOC100577283	gene6979	uncharacterized protein LOC100577283 isoform X1	#N/A	#N/A
LOC4083811	9.67e-168	0.578904	0.88	0.433	1.07e-163	3	LOC408381	gene9886	sodium- and chloride-dependent GABA transporter 1 isoform X1	#N/A	#N/A
LOC1005784661	1.58e-167	0.93067	0.623	0.194	1.75e-163	3	LOC100578466	gene8485	uncharacterized protein LOC100578466 isoform X1	#N/A	#N/A
LOC7265441	3.9e-167	0.422475	0.778	0.334	4.31e-163	3	LOC726544	gene18	serine/threonine-protein phosphatase 4 regulatory subunit 1 isoform X7	#N/A	#N/A
LOC4120881	1.28e-166	0.447169	0.603	0.189	1.41e-162	3	LOC412088	gene1373	mucin-12 isoform X2	thawb	thw
LOC5520791	2.71e-165	1.8158	0.32	0.038	3e-161	3	LOC552079	gene4328	homeobox protein homothorax isoform X2	homothorax	hth
LOC4106891	3.53e-165	0.760339	0.998	0.885	3.9e-161	3	LOC410689	gene1147	ELAV-like protein 2 isoform X15	found in neurons	fne
LOC100578239	2.17e-164	0.541783	0.311	0.034	2.4e-160	3	LOC100578239	gene5316	cilia- and flagella-associated protein 70 isoform X1	-	CG14339
LOC4119581	2.23e-164	0.571445	0.857	0.419	2.47e-160	3	LOC411958	gene11205	uncharacterized protein LOC411958 isoform X1	-	CG34396
LOC410685	3.31e-164	0.32231	0.359	0.06	3.66e-160	3	LOC410685	gene1178	inactive tyrosine-protein kinase 7	off-track	otk
LOC413792	4.15e-164	0.401441	0.638	0.225	4.59e-160	3	LOC413792	gene8325	nucleoprotein TPR isoform X2	-	CG5080
LOC1026540841	2.41e-162	0.417567	0.813	0.387	2.67e-158	3	LOC102654084	gene11778	tetraspanin-3 isoform X1	#N/A	#N/A
LOC1079661032	2.78e-162	1.19821	0.997	0.923	3.07e-158	3	LOC107966103	gene1913	#N/A	#N/A	#N/A
LOC113218581	5.82e-161	0.740946	0.802	0.356	6.44e-157	3	LOC113218581	gene1046	#N/A	#N/A	#N/A
Amih1	2.3e-159	0.668298	0.953	0.562	2.54e-155	3	Amih	gene6261	hyperpolarization-activated ion channel isoform X5	I[[h]] channel	Ih
LOC107965314	2.5e-159	0.308155	0.262	0.036	2.76e-155	3	LOC107965314	gene9950	#N/A	#N/A	#N/A
LOC1005787801	7.17e-159	0.423466	0.565	0.186	7.93e-155	3	LOC100578780	gene8453	helix-loop-helix protein delilah	#N/A	#N/A
LOC4106621	2.14e-158	0.688758	0.54	0.152	2.37e-154	3	LOC410662	gene1321	lachesin isoform X1	Dpr-interacting protein delta	DIP-delta
LOC411907	2.03e-157	0.259886	0.27	0.027	2.24e-153	3	LOC411907	gene3334	cytoplasmic polyadenylation element-binding protein 1 isoform X2	oo18 RNA-binding protein	orb
LOC102654654	7.98e-156	0.589811	0.341	0.053	8.83e-152	3	LOC102654654	gene6922	#N/A	#N/A	#N/A
LOC4083372	9.61e-155	0.515434	0.863	0.432	1.06e-150	3	LOC408337	gene8618	uncharacterized protein LOC408337 isoform X6	bitesize	btsz
LOC727649	3.14e-154	0.372407	0.462	0.118	3.48e-150	3	LOC727649	gene6413	uncharacterized protein LOC727649	#N/A	#N/A
LOC410317	3.74e-153	0.562139	0.864	0.435	4.14e-149	3	LOC410317	gene9016	small conductance calcium-activated potassium channel protein isoform X1	small conductance calcium-activated potassium channel	SK
LOC724734	6.32e-153	0.28632	0.509	0.158	6.99e-149	3	LOC724734	gene2323	hemicentin-2 isoform X2	#N/A	#N/A
LOC5520172	5.78e-152	0.926215	0.951	0.626	6.39e-148	3	LOC552017	gene10748	alpha-catulin isoform X4	alpha-catenin related	alpha-Catr
LOC107964958	6.1e-152	0.712281	0.575	0.18	6.74e-148	3	LOC107964958	gene7326	uncharacterized protein LOC107964958	#N/A	#N/A
LOC4084292	8.66e-152	0.420617	0.794	0.367	9.57e-148	3	LOC408429	gene10352	tensin-1 isoform X11	blistery	by
LOC1079648451	2.56e-150	0.385929	0.488	0.14	2.83e-146	3	LOC107964845	gene869	uncharacterized protein LOC107964845	#N/A	#N/A
LOC4107181	6.33e-150	0.418177	0.785	0.362	7e-146	3	LOC410718	gene862	uncharacterized protein LOC410718 isoform X2	Puratrophin-1-like	Pura
LOC551737	1.59e-149	0.943861	0.996	0.854	1.76e-145	3	LOC551737	gene9786	synapsin	Synapsin	Syn
LOC408434	2.03e-149	0.330327	0.462	0.123	2.24e-145	3	LOC408434	gene10391	EGF domain-specific O-linked N-acetylglucosamine transferase isoform X2	EGF-domain O-GlcNAc transferase	Eogt
LOC725558	5.76e-149	0.643747	0.722	0.292	6.37e-145	3	LOC725558	gene7203	uncharacterized protein LOC725558	#N/A	#N/A
LOC1132191851	6.59e-149	0.87411	0.572	0.175	7.28e-145	3	LOC113219185	gene510	uncharacterized protein LOC113219185	#N/A	#N/A
LOC725119	2.09e-148	0.277819	0.53	0.176	2.32e-144	3	LOC725119	gene1803	phospholipase D2 isoform X1	0	0
LOC5515281	3.13e-148	0.377751	0.698	0.284	3.46e-144	3	LOC551528	gene9398	thymosin beta isoform X1	ciboulot	cib
LOC1005776351	3.7e-148	0.763934	0.643	0.23	4.09e-144	3	LOC100577635	gene2141	uncharacterized protein LOC100577635 isoform X1	#N/A	#N/A
LOC413638	5.5e-148	0.299503	0.43	0.111	6.08e-144	3	LOC413638	gene3470	RNA-binding protein fusilli	fusilli	fus
LOC7244601	6.18e-148	0.52274	0.917	0.513	6.83e-144	3	LOC724460	gene9276	uncharacterized protein LOC724460 isoform X1	-	CG32432
LOC102655676	1.1e-147	0.315639	0.355	0.065	1.22e-143	3	LOC102655676	gene3754	#N/A	#N/A	#N/A
LOC726298	2.39e-147	0.386122	0.327	0.054	2.64e-143	3	LOC726298	gene311	putative transcription factor SOX-15 isoform X2	Sox box protein 15	Sox15
LOC410348	3.12e-147	0.479444	0.713	0.296	3.44e-143	3	LOC410348	gene9110	katanin p80 WD40 repeat-containing subunit B1 isoform X2	katanin 80	kat80
LOC413384	4.55e-147	0.359597	0.515	0.151	5.03e-143	3	LOC413384	gene5786	leucine-rich repeat-containing protein 24	kekkon 6	kek6
LOC7252411	4.56e-147	0.990701	0.457	0.106	5.04e-143	3	LOC725241	gene8121	uncharacterized protein LOC725241 isoform X2	Corin	Corin
LOC412563	1.91e-146	0.294263	0.566	0.197	2.11e-142	3	LOC412563	gene12158	dihydroxyacetone phosphate acyltransferase	Dihydroxyacetone phosphate acyltransferase	Dhap-at
LOC4085421	2.49e-146	0.446142	0.774	0.355	2.75e-142	3	LOC408542	gene11420	uncharacterized protein LOC408542 isoform X2	-	CG6688
LOC107965212	1.75e-144	0.485887	0.705	0.294	1.94e-140	3	LOC107965212	gene8908	#N/A	#N/A	#N/A
LOC1005776001	3.99e-144	0.791328	0.805	0.38	4.41e-140	3	LOC100577600	gene6601	uncharacterized protein LOC100577600	jelly belly	jeb
LOC1026551001	4.34e-144	1.09932	0.994	0.893	4.8e-140	3	LOC102655100	gene1911	protein Cep78 homolog	#N/A	#N/A
LOC4085431	2.26e-143	0.766618	0.978	0.747	2.5e-139	3	LOC408543	gene11358	RING finger protein 44 isoform X2	murashka	mura
LOC1005773931	2.43e-143	0.410576	0.444	0.114	2.69e-139	3	LOC100577393	gene4966	epidermal growth factor receptor isoform X2	Epidermal growth factor receptor	Egfr
LOC4083931	3.19e-143	0.898648	0.826	0.404	3.52e-139	3	LOC408393	gene9995	agrin isoform X5	#N/A	#N/A
LOC726551	1.5e-142	0.262991	0.45	0.126	1.66e-138	3	LOC726551	gene4230	DNA ligase 4 isoform X2	DNA ligase 4	DNAlig4
LOC7262521	6.41e-142	0.767062	0.404	0.091	7.08e-138	3	LOC726252	gene2983	titin isoform X1	tenectin	tnc
LOC1005761961	1.16e-141	0.506258	0.45	0.117	1.28e-137	3	LOC100576196	gene4375	uncharacterized protein LOC100576196 isoform X1	#N/A	#N/A
LOC100577959	1.74e-141	0.41422	0.595	0.216	1.92e-137	3	LOC100577959	gene1523	uncharacterized protein LOC100577959	-	CG44422
LOC4097031	2.77e-141	0.37585	0.751	0.344	3.06e-137	3	LOC409703	gene2510	uncharacterized protein LOC409703 isoform X1	Protostome-specific GEF	PsGEF
LOC7266811	3.8e-141	0.444625	0.813	0.398	4.2e-137	3	LOC726681	gene3864	LOW QUALITY PROTEIN: formin-2	cappuccino	capu
LOC4096801	1.98e-140	0.556639	0.886	0.482	2.19e-136	3	LOC409680	gene11790	tubby-related protein 4 isoform X1	Tusp	Tusp
LOC412907	2.52e-140	0.325548	0.304	0.045	2.79e-136	3	LOC412907	gene11557	arrestin homolog	Arrestin 1	Arr1
LOC102656321	3.8e-140	0.30389	0.372	0.08	4.2e-136	3	LOC102656321	gene12331	uncharacterized protein LOC102656321	#N/A	#N/A
LOC5510161	6.26e-140	0.424834	0.579	0.2	6.92e-136	3	LOC551016	gene6987	midasin	-	CG13185
LOC5522391	1.36e-139	0.470324	0.861	0.457	1.5e-135	3	LOC552239	gene6896	proton-coupled folate transporter isoform X3	-	CG42514
LOC1005769651	6.97e-139	0.627873	0.553	0.18	7.71e-135	3	LOC100576965	gene4506	uncharacterized protein LOC100576965	#N/A	#N/A
LOC7258851	7.01e-139	0.860385	0.95	0.626	7.75e-135	3	LOC725885	gene883	Krueppel-like factor 7	luna	luna
LOC410375	8.8e-139	0.372908	0.635	0.249	9.73e-135	3	LOC410375	gene8567	uncharacterized protein LOC410375 isoform X1	-	CG9395
LOC4096652	1.78e-138	0.432409	0.73	0.324	1.97e-134	3	LOC409665	gene11555	uncharacterized protein LOC409665 isoform X4	-	CG33521
LOC727652	6.33e-138	0.31098	0.596	0.226	7e-134	3	LOC727652	gene10743	cilia- and flagella-associated protein 65 isoform X3	#N/A	#N/A
pHCl1	1.74e-137	0.48524	0.896	0.503	1.93e-133	3	pHCl	gene11682	ligand-gated ion channel pHCl isoform 4	pH-sensitive chloride channel 1	pHCl-1
LOC4096341	1.82e-137	1.12937	0.96	0.723	2.01e-133	3	LOC409634	gene9330	uncharacterized protein LOC409634 isoform X1	-	CG2269
LOC551447	1.83e-137	0.339876	0.501	0.151	2.03e-133	3	LOC551447	gene8514	mannose-6-phosphate isomerase	0	0
LOC100187599	2.18e-137	0.319555	0.461	0.131	2.41e-133	3	LOC100187599	gene10401	uncharacterized protein LOC100187599 isoform X1	-	CG45122
LOC5525772	5.92e-137	0.494809	0.86	0.458	6.55e-133	3	LOC552577	gene9070	junctophilin-1 isoform X1	junctophilin	jp
LOC1079658731	1.78e-136	0.4409	0.323	0.053	1.96e-132	3	LOC107965873	gene12292	#N/A	#N/A	#N/A
LOC1005776361	2.37e-136	0.545186	0.626	0.236	2.62e-132	3	LOC100577636	gene5416	zwei Ig domain protein zig-8	#N/A	#N/A
LOC100578678	2.45e-136	0.437074	0.62	0.245	2.71e-132	3	LOC100578678	gene4714	#N/A	#N/A	#N/A
LOC412926	3.56e-136	0.338392	0.624	0.25	3.93e-132	3	LOC412926	gene10623	dipeptidase 1	#N/A	#N/A
LOC1005786111	4.49e-136	0.706374	0.694	0.287	4.97e-132	3	LOC100578611	gene1877	uncharacterized protein LOC100578611 isoform X4	#N/A	#N/A
LOC100577026	1.7e-135	0.333706	0.502	0.159	1.88e-131	3	LOC100577026	gene5775	mitochondrial amidoxime-reducing component 1 isoform X2	#N/A	#N/A
LOC100577343	1.72e-135	0.478968	0.76	0.352	1.9e-131	3	LOC100577343	gene8138	uncharacterized protein LOC100577343	#N/A	#N/A
LOC100578332	8.76e-135	0.27836	0.662	0.287	9.69e-131	3	LOC100578332	gene8777	uncharacterized protein LOC100578332	-	CG30089
LOC7243041	1.36e-134	0.44564	0.607	0.23	1.5e-130	3	LOC724304	gene3898	ATP-binding cassette sub-family G member 1 isoform X1	-	CG4822
LOC413288	1.97e-134	0.261184	0.703	0.327	2.18e-130	3	LOC413288	gene3043	polycomb protein Pcl isoform X1	Polycomblike	Pcl
LOC4127781	2.52e-134	0.345403	0.647	0.272	2.79e-130	3	LOC412778	gene1202	chondroitin sulfate proteoglycan 4	kon-tiki	kon
LOC7259741	1.25e-133	0.364205	0.485	0.145	1.38e-129	3	LOC725974	gene7810	calcium uniporter protein, mitochondrial	Mitochondrial calcium uniporter	MCU
LOC7263312	1.62e-133	0.651147	0.898	0.51	1.79e-129	3	LOC726331	gene11460	alpha-2A adrenergic receptor	alpha2-adrenergic-like octopamine receptor	Octalpha2R
LOC551591	2.64e-133	0.304501	0.708	0.321	2.92e-129	3	LOC551591	gene9902	carboxy-terminal domain RNA polymerase II polypeptide A small phosphatase 1	-	CG5830
LOC408285	2.73e-133	0.360846	0.663	0.277	3.02e-129	3	LOC408285	gene8308	rho GTPase-activating protein conundrum	conundrum	conu
LOC102654165	5.32e-133	0.272283	0.683	0.31	5.89e-129	3	LOC102654165	gene10207	transmembrane protein 132C isoform X2	detonator	dtn
LOC4094521	5.83e-133	0.544661	0.842	0.439	6.45e-129	3	LOC409452	gene5078	maltase A2 isoform X2	#N/A	#N/A
LOC113218944	9.38e-133	0.398625	0.687	0.297	1.04e-128	3	LOC113218944	gene6985	#N/A	#N/A	#N/A
NLG-51	1.47e-132	0.283026	0.397	0.104	1.63e-128	3	NLG-5	gene7400	neuroligin 5 isoform X1	#N/A	#N/A
LOC4097801	1.57e-132	0.853675	0.841	0.44	1.74e-128	3	LOC409780	gene198	CUGBP Elav-like family member 2 isoform X16	bruno 1	bru1
LOC411273	2.14e-132	0.306422	0.267	0.037	2.37e-128	3	LOC411273	gene6819	probable serine/threonine-protein kinase clkA isoform X2	-	CG13643
LOC551706	3.93e-132	0.340778	0.221	0.021	4.35e-128	3	LOC551706	gene8093	unconventional myosin-IXb isoform X1	dachs	d
LOC100576671	7.44e-132	0.609371	0.789	0.382	8.23e-128	3	LOC100576671	gene10204	polycomb group protein Psc isoform X1	#N/A	#N/A
LOC102656390	9.15e-132	0.449268	0.54	0.177	1.01e-127	3	LOC102656390	gene12333	#N/A	#N/A	#N/A
LOC5519411	1.2e-131	0.406022	0.809	0.409	1.33e-127	3	LOC551941	gene1336	LOW QUALITY PROTEIN: uncharacterized protein LOC551941	-	CG4025
LOC4092071	5.23e-131	0.604929	0.917	0.554	5.79e-127	3	LOC409207	gene4762	synaptic vesicle membrane protein VAT-1 homolog-like isoform X1	#N/A	#N/A
LOC412853	7.94e-131	0.613511	0.887	0.502	8.78e-127	3	LOC412853	gene1605	brain tumor protein	brain tumor	brat
LOC7260171	9.59e-131	0.424443	0.61	0.232	1.06e-126	3	LOC726017	gene8347	lachesin isoform X2	Dpr-interacting protein gamma	DIP-gamma
LOC7245081	1.02e-130	0.256067	0.643	0.281	1.13e-126	3	LOC724508	gene2124	trichoplein keratin filament-binding protein isoform X1	#N/A	#N/A
LOC100578266	1.31e-130	0.273527	0.487	0.152	1.44e-126	3	LOC100578266	gene5172	probable deoxyhypusine synthase isoform X1	-	CG8005
LOC4082952	3.51e-130	0.484894	0.909	0.532	3.88e-126	3	LOC408295	gene8210	probable serine/threonine-protein kinase DDB_G0282963 isoform X1	Blimp-1	Blimp-1
NLG-42	3.88e-130	0.331881	0.81	0.428	4.29e-126	3	NLG-4	gene7561	neuroligin 4 isoform X1	#N/A	#N/A
LOC4098181	8.2e-130	0.457664	0.85	0.456	9.07e-126	3	LOC409818	gene4342	sodium/calcium exchanger 1 isoform X1	Na/Ca-exchange protein	Calx
LOC410379	1.02e-129	0.696527	0.656	0.261	1.12e-125	3	LOC410379	gene10024	LOW QUALITY PROTEIN: uncharacterized protein LOC410379	Phosphodiesterase 9	Pde9
LOC1079651472	1.56e-129	0.383974	0.903	0.528	1.73e-125	3	LOC107965147	gene9071	uncharacterized protein LOC107965147	junctophilin	jp
LOC113219314	2.42e-129	0.323214	0.266	0.036	2.68e-125	3	LOC113219314	gene12201	protein dopey homolog PFC0245c	Sine oculis-binding protein	Sobp
LOC5511301	4.14e-129	0.463481	0.851	0.458	4.57e-125	3	LOC551130	gene5863	protein tincar isoform X3	tincar	tinc
LOC7267271	4.6e-129	0.40781	0.79	0.395	5.08e-125	3	LOC726727	gene2899	ecotropic viral integration site 5 ortholog isoform X2	Ecotropic viral integration site 5	Evi5
LOC100578654	9.63e-129	0.364204	0.487	0.151	1.06e-124	3	LOC100578654	gene2216	uncharacterized protein LOC100578654 isoform X2	#N/A	#N/A
LOC4096741	1.35e-128	0.556766	0.978	0.679	1.5e-124	3	LOC409674	gene11495	uncharacterized protein LOC409674 isoform X1	-	CG17364
LOC1005767461	1.4e-128	0.39454	0.345	0.071	1.55e-124	3	LOC100576746	gene6988	uncharacterized protein LOC100576746 isoform X1	#N/A	#N/A
LOC5517921	1.44e-128	0.2809	0.869	0.496	1.59e-124	3	LOC551792	gene1325	cytosolic carboxypeptidase 1 isoform X3	#N/A	#N/A
LOC551385	2.16e-128	0.382504	0.765	0.383	2.38e-124	3	LOC551385	gene624	frequenin-1	Frequenin 2	Frq2
LOC1132191621	3.25e-128	0.479202	0.913	0.542	3.59e-124	3	LOC113219162	gene9762	#N/A	#N/A	#N/A
LOC100578606	4.18e-128	0.339228	0.286	0.043	4.62e-124	3	LOC100578606	gene1487	uncharacterized protein LOC100578606 isoform X1	#N/A	#N/A
LOC551946	5.17e-128	0.637787	0.514	0.16	5.72e-124	3	LOC551946	gene11479	uncharacterized protein LOC551946 isoform X1	#N/A	#N/A
LOC4104422	1.09e-127	0.447106	0.593	0.23	1.21e-123	3	LOC410442	gene10314	DNA helicase MCM9 isoform X2	#N/A	#N/A
LOC409686	1.46e-127	0.302583	0.614	0.252	1.61e-123	3	LOC409686	gene4578	NACHT domain- and WD repeat-containing protein 1	-	CG30116
LOC100576679	1.66e-127	0.471917	0.439	0.131	1.84e-123	3	LOC100576679	gene7329	uncharacterized protein LOC100576679	-	CG12994
LOC408604	2.94e-127	0.276291	0.708	0.342	3.25e-123	3	LOC408604	gene531	TBC1 domain family member 13 isoform X1	GTPase activating protein, SECIS-dependent read-through	GAPsec
LOC4102701	3.34e-127	0.647518	0.904	0.544	3.7e-123	3	LOC410270	gene9444	acetylcholinesterase	#N/A	#N/A
LOC4083591	3.74e-127	0.255732	0.714	0.346	4.14e-123	3	LOC408359	gene9078	MAGUK p55 subfamily member 6 isoform X1	varicose	vari
LOC4103621	6.72e-127	0.381861	0.784	0.405	7.43e-123	3	LOC410362	gene9777	MOXD1 homolog 2	olf413	olf413
LOC100577300	1.93e-126	0.393712	0.78	0.387	2.13e-122	3	LOC100577300	gene2559	surfeit locus protein 6 homolog	Surfeit 6	Surf6
LOC100578170	3.2e-126	0.25545	0.418	0.12	3.53e-122	3	LOC100578170	gene2228	uncharacterized protein LOC100578170 isoform X2	-	CG14186
LOC725593	6.28e-126	0.316116	0.24	0.029	6.95e-122	3	LOC725593	gene5462	dynein heavy chain 7, axonemal isoform X2	Dynein heavy chain at 36C	Dhc36C
LOC7262841	8.55e-126	0.600347	0.987	0.754	9.45e-122	3	LOC726284	gene4214	regulator of G-protein signaling 17 isoform X1	Double hit	Dhit
LOC552651	9.64e-126	0.562591	0.832	0.439	1.07e-121	3	LOC552651	gene9061	stress response protein NST1 isoform X2	stathmin	stai
LOC410507	1.54e-125	0.254398	0.464	0.148	1.7e-121	3	LOC410507	gene10891	sodium-independent sulfate anion transporter isoform X2	#N/A	#N/A
LOC411670	1.73e-125	0.447987	0.788	0.394	1.91e-121	3	LOC411670	gene5506	LON peptidase N-terminal domain and RING finger protein 3 isoform X1	-	CG32369
LOC113218529	5.12e-125	0.268166	0.406	0.114	5.66e-121	3	LOC113218529	gene1725	#N/A	#N/A	#N/A
LOC725951	2.33e-124	0.311267	0.613	0.252	2.58e-120	3	LOC725951	gene8997	LOW QUALITY PROTEIN: crossover junction endonuclease MUS81	mus81	mus81
LOC412770	2.65e-124	0.272939	0.614	0.261	2.94e-120	3	LOC412770	gene7378	transcription factor E2F2	E2F transcription factor 1	E2f1
LOC413568	5.01e-124	0.514509	0.384	0.094	5.53e-120	3	LOC413568	gene6921	probable G-protein coupled receptor 158	-	CG43795
LOC725591	5.41e-124	0.308366	0.525	0.191	5.98e-120	3	LOC725591	gene3191	protein crumbs isoform X1	crumbs	crb
LOC4112131	1.7e-123	0.369379	0.427	0.122	1.88e-119	3	LOC411213	gene6091	discoidin domain-containing receptor 2	#N/A	#N/A
LOC102655228	1.79e-123	0.40419	0.379	0.103	1.98e-119	3	LOC102655228	gene3597	uncharacterized protein LOC102655228	#N/A	#N/A
LOC1005781651	3.96e-123	0.303434	0.667	0.308	4.38e-119	3	LOC100578165	gene2645	uncharacterized protein LOC100578165 isoform X1	#N/A	#N/A
LOC4084271	4.63e-123	0.329509	0.874	0.503	5.12e-119	3	LOC408427	gene10346	piezo-type mechanosensitive ion channel component isoform X6	Piezo	Piezo
LOC411748	6.42e-123	0.270515	0.805	0.439	7.1e-119	3	LOC411748	gene5777	LOW QUALITY PROTEIN: protein kinase C-binding protein NELL1	#N/A	#N/A
LOC7249731	6.72e-123	0.254358	0.734	0.364	7.43e-119	3	LOC724973	gene3931	focal adhesion kinase 1 isoform X4	Focal adhesion kinase	Fak
LOC413527	7.7e-123	0.36508	0.199	0.016	8.52e-119	3	LOC413527	gene4157	neuromedin-U receptor 1-like isoform X1	-	CG13229
LOC4106241	1.15e-122	0.287275	0.478	0.159	1.27e-118	3	LOC410624	gene11463	serine proteinase stubble isoform X1	Stubble	Sb
LOC4102691	1.13e-121	0.277548	0.777	0.407	1.25e-117	3	LOC410269	gene9442	probable multidrug resistance-associated protein lethal(2)03659	-	CG7627
LOC726380	1.46e-121	0.337363	0.53	0.184	1.62e-117	3	LOC726380	gene6726	protein-S-isoprenylcysteine O-methyltransferase	isoprenylcysteine carboxylmethyltransferase	ste14
LOC4110362	1.84e-121	0.357224	0.852	0.486	2.04e-117	3	LOC411036	gene3562	two pore potassium channel protein sup-9	TWIK-related acid-sensitive K[+] channel 6	Task6
LOC4102531	4.33e-121	0.372365	0.76	0.386	4.78e-117	3	LOC410253	gene9177	ataxin-2 homolog isoform X1	vrille	vri
LOC7254531	9.83e-121	0.676389	0.986	0.78	1.09e-116	3	LOC725453	gene10587	guanine nucleotide-binding protein subunit gamma-e	G protein subunit gamma at 30A	Ggamma30A
LOC4121041	2.92e-120	0.420576	0.866	0.493	3.23e-116	3	LOC412104	gene3971	trafficking protein particle complex subunit 8 isoform X3	lethal (3) 76BDm	l(3)76BDm
LOC4088221	2.92e-120	0.80774	0.917	0.596	3.23e-116	3	LOC408822	gene4041	uncharacterized protein LOC408822 isoform X1	-	CG16779
LOC100577929	8.43e-120	0.391714	0.554	0.204	9.32e-116	3	LOC100577929	gene12335	#N/A	#N/A	#N/A
LOC410998	1.02e-119	0.26871	0.768	0.406	1.12e-115	3	LOC410998	gene3831	E3 ubiquitin-protein ligase TRIM9 isoform X2	Tripartite motif containing 9	Trim9
LOC4113451	2.14e-119	0.582628	0.585	0.234	2.36e-115	3	LOC411345	gene7267	neurotrimin isoform X2	-	CG31814
LOC406118	2.35e-119	0.302088	0.568	0.223	2.6e-115	3	LOC406118	gene672	DDB1- and CUL4-associated factor 11 isoform X1	-	CG9945
LOC5523972	3.78e-119	0.369013	0.658	0.297	4.18e-115	3	LOC552397	gene9972	putative uncharacterized protein DDB_G0271982 isoform X2	-	CG42741
LOC4100731	3.87e-119	0.3367	0.635	0.274	4.28e-115	3	LOC410073	gene3131	cell division control protein 45 homolog isoform X2	CDC45L	CDC45L
LOC1026536131	1.14e-118	0.458324	0.392	0.104	1.26e-114	3	LOC102653613	gene5388	#N/A	#N/A	#N/A
LOC551803	1.88e-118	0.52203	0.156	0.007	2.08e-114	3	LOC551803	gene5253	homeotic protein spalt-major isoform X2	spalt major	salm
LOC4128011	2.3e-118	0.445654	0.917	0.564	2.54e-114	3	LOC412801	gene3582	mediator of RNA polymerase II transcription subunit 12	-	CG7369
LOC550970	2.36e-118	0.291034	0.808	0.441	2.61e-114	3	LOC550970	gene6110	lysophosphatidylcholine acyltransferase isoform X1	Lysophosphatidylcholine acyltransferase	LPCAT
LOC100576436	4.21e-118	0.270134	0.732	0.368	4.65e-114	3	LOC100576436	gene7187	putative ATP-dependent RNA helicase TDRD12 isoform X2	Brother of Yb	BoYb
LOC107965250	5.18e-118	0.261083	0.768	0.407	5.73e-114	3	LOC107965250	gene9224	7SK snRNA methylphosphate capping enzyme isoform X1	-	CG1239
LOC1005770171	6.51e-118	0.316435	0.468	0.159	7.2e-114	3	LOC100577017	gene8450	uncharacterized protein LOC100577017	#N/A	#N/A
LOC724986	6.81e-118	0.27691	0.777	0.414	7.53e-114	3	LOC724986	gene2321	protein NRDE2 homolog isoform X1	-	CG5877
LOC726832	3.94e-117	0.319681	0.488	0.17	4.36e-113	3	LOC726832	gene7048	uncharacterized protein LOC726832 isoform X1	#N/A	#N/A
LOC551880	5.46e-117	0.300432	0.716	0.349	6.03e-113	3	LOC551880	gene7502	uncharacterized protein LOC551880	-	CG6236
LOC100578875	8.76e-117	0.300657	0.54	0.205	9.68e-113	3	LOC100578875	gene5310	beta-1,4-mannosyl-glycoprotein 4-beta-N-acetylglucosaminyltransferase	-	CG31849
LOC410638	8.14e-116	0.439209	0.249	0.036	9e-112	3	LOC410638	gene12264	aromatic-L-amino-acid decarboxylase	Dopa decarboxylase	Ddc
LOC4087151	9.12e-116	0.372361	0.425	0.124	1.01e-111	3	LOC408715	gene1745	lachesin isoform X2	Dpr-interacting protein zeta	DIP-zeta
LOC4132242	1.47e-115	0.58875	0.873	0.508	1.62e-111	3	LOC413224	gene9978	sn1-specific diacylglycerol lipase alpha isoform X5	inactivation no afterpotential E	inaE
LOC4107231	2.43e-115	0.35327	0.688	0.328	2.69e-111	3	LOC410723	gene836	fez family zinc finger protein erm	#N/A	#N/A
LOC107964236	3.96e-115	0.294918	0.502	0.181	4.38e-111	3	LOC107964236	gene2558	SPX and EXS domain-containing protein 4	#N/A	#N/A
LOC411920	8.3e-115	0.333417	0.593	0.242	9.18e-111	3	LOC411920	gene10922	ubiquitin carboxyl-terminal hydrolase 22 isoform X1	non-stop	not
LOC7242432	4.96e-114	1.02628	0.727	0.349	5.48e-110	3	LOC724243	gene9968	fasciclin-3 isoform X5	Fasciclin 3	Fas3
LOC4088571	1.67e-113	0.299601	0.555	0.232	1.85e-109	3	LOC408857	gene4624	hemicentin-1 isoform X1	#N/A	#N/A
LOC411759	1.87e-113	0.256857	0.663	0.315	2.07e-109	3	LOC411759	gene3712	biotin--protein ligase isoform X1	Holocarboxylase synthetase	Hcs
LOC4113441	2.16e-113	0.312969	0.717	0.367	2.39e-109	3	LOC411344	gene7271	fasciclin-1 isoform X5	Fasciclin 1	Fas1
LOC4123541	2.46e-113	0.569158	0.579	0.237	2.72e-109	3	LOC412354	gene1492	uncharacterized protein LOC412354 isoform X1	Rho guanine nucleotide exchange factor at 64C	RhoGEF64C
LOC408339	5.58e-113	0.264562	0.608	0.277	6.17e-109	3	LOC408339	gene8624	uncharacterized protein LOC408339 isoform X3	-	CG31191
LOC5516631	1.03e-112	0.330387	0.917	0.58	1.14e-108	3	LOC551663	gene6858	disintegrin and metalloproteinase domain-containing protein unc-71 isoform X5	mind-meld	mmd
LOC726054	1.1e-112	0.342069	0.791	0.432	1.22e-108	3	LOC726054	gene4993	transport and Golgi organization 2 homolog	Transport and Golgi organization 2	Tango2
LOC1005789391	1.19e-112	0.312743	0.476	0.166	1.31e-108	3	LOC100578939	gene9443	single Ig IL-1-related receptor	#N/A	#N/A
LOC412722	1.85e-112	0.437712	0.638	0.271	2.04e-108	3	LOC412722	gene7029	protein singed	singed	sn
LOC4099331	2.29e-112	0.619615	0.983	0.769	2.53e-108	3	LOC409933	gene6012	glucose transporter type 1 isoform X15	Glucose transporter 1	Glut1
LOC413076	4.37e-112	0.338059	0.681	0.326	4.84e-108	3	LOC413076	gene5166	ecdysone-induced protein 78C isoform X5	Ecdysone-induced protein 78C	Eip78C
LOC100576591	5.23e-112	0.431419	0.241	0.033	5.79e-108	3	LOC100576591	gene10630	uncharacterized protein DDB_G0284459-like isoform X2	-	CG13251
LOC4088241	6.96e-112	0.380337	0.667	0.311	7.69e-108	3	LOC408824	gene4116	nephrin isoform X3	sidestep VIII	side-VIII
LOC7272322	8.43e-112	0.32939	0.873	0.525	9.32e-108	3	LOC727232	gene11105	uncharacterized protein LOC727232 isoform X9	-	CG10737
LOC7260651	8.61e-112	0.59552	0.894	0.546	9.52e-108	3	LOC726065	gene9900	uncharacterized protein LOC726065	#N/A	#N/A
LOC7254601	9.72e-112	0.53246	0.794	0.419	1.08e-107	3	LOC725460	gene1390	hemicentin-1 isoform X3	defective proboscis extension response 12	dpr12
LOC4085621	2.93e-111	0.450796	0.57	0.223	3.24e-107	3	LOC408562	gene12243	uncharacterized protein LOC408562 isoform X2	branchless	bnl
LOC4088741	3.38e-111	0.276296	0.727	0.374	3.74e-107	3	LOC408874	gene5394	uncharacterized protein LOC408874 isoform X2	-	CG34383
LOC725065	1.5e-110	0.265684	0.716	0.366	1.66e-106	3	LOC725065	gene6298	lisH domain-containing protein ARMC9 isoform X4	#N/A	#N/A
LOC1079650371	2.27e-110	0.405144	0.851	0.49	2.51e-106	3	LOC107965037	gene8293	probable serine/threonine-protein kinase DDB_G0278845 isoform X3	-	CG12851
LOC411905	4.91e-110	0.369066	0.892	0.547	5.43e-106	3	LOC411905	gene6260	protein O-GlcNAcase isoform X2	O-GlcNAcase	Oga
LOC410479	9.75e-110	0.358516	0.512	0.191	1.08e-105	3	LOC410479	gene10641	zwei Ig domain protein zig-8	defective proboscis extension response 1	dpr1
LOC408732	1.28e-109	0.344253	0.51	0.191	1.42e-105	3	LOC408732	gene3085	uncharacterized protein LOC408732	#N/A	#N/A
LOC102655354	1.55e-109	0.297269	0.638	0.301	1.72e-105	3	LOC102655354	gene3055	#N/A	#N/A	#N/A
LOC725264	1.57e-109	0.251279	0.34	0.09	1.74e-105	3	LOC725264	gene7264	uncharacterized protein LOC725264 isoform X3	beaten path IIa	beat-IIa
LOC726538	1.71e-109	0.314746	0.116	0.003	1.9e-105	3	LOC726538	gene10108	homeobox protein prophet of Pit-1	-	CG32532
LOC4086451	1.91e-109	0.787887	0.762	0.389	2.11e-105	3	LOC408645	gene1343	glutamate receptor ionotropic, kainate 2 isoform X2	Kainate-type ionotropic glutamate receptor subunit 1D	KaiR1D
LOC1005788992	3.13e-109	0.596277	0.987	0.759	3.46e-105	3	LOC100578899	gene2356	muscle calcium channel subunit alpha-1 isoform X7	Ca[2+]-channel protein alpha[[1]] subunit D	Ca-alpha1D
LOC4085001	4.56e-109	0.605996	0.976	0.743	5.04e-105	3	LOC408500	gene11140	endothelin-converting enzyme homolog isoform X2	Neprilysin 3	Nep3
LOC100578173	1.01e-108	0.34323	0.829	0.482	1.12e-104	3	LOC100578173	gene9535	#N/A	#N/A	#N/A
LOC724319	1.07e-108	0.264029	0.327	0.079	1.18e-104	3	LOC724319	gene1576	netrin-A-like	Netrin-A	NetA
LOC4104392	1.45e-108	0.451063	0.789	0.43	1.61e-104	3	LOC410439	gene10310	zwei Ig domain protein zig-8 isoform X6	defective proboscis extension response 7	dpr7
LOC727180	7.78e-108	0.287637	0.823	0.474	8.6e-104	3	LOC727180	gene4994	Fanconi anemia group D2 protein isoform X2	Fancd2	Fancd2
LOC5508011	3.85e-107	0.415517	0.852	0.5	4.26e-103	3	LOC550801	gene10634	ATP-dependent RNA helicase dbp2	#N/A	#N/A
LOC113219291	1.03e-106	0.294197	0.481	0.177	1.14e-102	3	LOC113219291	gene12153	#N/A	#N/A	#N/A
LOC7262831	2.8e-106	0.473191	0.923	0.597	3.09e-102	3	LOC726283	gene3219	neuronal calcium sensor 2	-	CG7646
LOC100578739	6.25e-106	0.35603	0.812	0.464	6.91e-102	3	LOC100578739	gene8592	RYamide receptor isoform X1	#N/A	#N/A
LOC552690	1.18e-105	0.405333	0.731	0.372	1.3e-101	3	LOC552690	gene11419	oxysterol-binding protein-related protein 11	-	CG9205
LOC552139	1.42e-105	0.275076	0.553	0.23	1.57e-101	3	LOC552139	gene2534	1-acyl-sn-glycerol-3-phosphate acyltransferase alpha	1-Acylglycerol-3-phosphate O-acyltransferase 1	Agpat1
LOC552709	6.05e-105	1.17976	0.903	0.615	6.69e-101	3	LOC552709	gene6965	polypyrimidine tract-binding protein 1 isoform X7	hephaestus	heph
LOC7243331	9.7e-105	0.339326	0.634	0.298	1.07e-100	3	LOC724333	gene8094	beta-1-syntrophin isoform X3	Syntrophin-like 1	Syn1
LOC4089221	1.31e-104	0.333738	0.427	0.143	1.45e-100	3	LOC408922	gene6090	discoidin domain-containing receptor 2 isoform X2	#N/A	#N/A
LOC5517361	7.25e-104	0.641364	0.902	0.576	8.02e-100	3	LOC551736	gene8909	nephrin isoform X5	sticks and stones	sns
LOC724618	1.23e-103	0.395043	0.528	0.205	1.36e-99	3	LOC724618	gene940	cysteine-rich motor neuron 1 protein	crimpy	cmpy
Emc1	5.81e-103	0.411362	0.87	0.526	6.43e-99	3	Emc	gene38	extra macrochaetae	extra macrochaetae	emc
LOC726153	1e-102	0.263817	0.38	0.121	1.11e-98	3	LOC726153	gene10778	uncharacterized protein LOC726153 isoform X1	-	CG42458
LOC1026551411	1.35e-102	0.319506	0.592	0.266	1.49e-98	3	LOC102655141	gene8501	mitochondrial GTPase 1	-	CG17141
LOC4101581	2.68e-102	0.349248	0.827	0.477	2.96e-98	3	LOC410158	gene7921	adenylyl cyclase-associated protein 1 isoform X4	capulet	capt
LOC100578031	3.46e-102	0.375854	0.812	0.463	3.83e-98	3	LOC100578031	gene46	uncharacterized protein LOC100578031 isoform X1	#N/A	#N/A
LOC411347	4.83e-102	0.290462	0.959	0.665	5.34e-98	3	LOC411347	gene7259	peripheral plasma membrane protein CASK isoform X6	CASK	CASK
LOC4103631	4.84e-102	0.435753	0.951	0.653	5.35e-98	3	LOC410363	gene9784	uncharacterized protein LOC410363 isoform X1	-	CG42795
LOC4086761	6.24e-102	0.30566	0.862	0.528	6.9e-98	3	LOC408676	gene2251	CREB-regulated transcription coactivator 1 isoform X5	CREB-regulated transcription coactivator	Crtc
LOC724412	6.61e-102	0.385781	0.106	0.002	7.31e-98	3	LOC724412	gene1015	muscle segmentation homeobox	Drop	Dr
LOC726566	1.1e-101	0.250702	0.689	0.356	1.21e-97	3	LOC726566	gene11229	WD repeat-containing protein 60 isoform X1	-	CG15701
LOC4091961	1.32e-101	0.283822	0.815	0.468	1.46e-97	3	LOC409196	gene6392	alanine aminotransferase 1	-	CG1640
LOC413275	1.48e-101	0.282031	0.631	0.298	1.63e-97	3	LOC413275	gene6432	cytoplasmic phosphatidylinositol transfer protein 1	rdgBbeta	rdgBbeta
LOC4098291	1.88e-101	0.324268	0.893	0.566	2.07e-97	3	LOC409829	gene10271	F-box/LRR-repeat protein 20 isoform X2	-	CG9003
Nmdar11	2.35e-101	0.438606	0.882	0.546	2.6e-97	3	Nmdar1	gene2694	NMDA receptor 1 isoform X2	NMDA receptor 1	Nmdar1
LOC409089	6.71e-101	0.344385	0.614	0.281	7.42e-97	3	LOC409089	gene6515	vesicular inhibitory amino acid transporter	Vesicular GABA Transporter	VGAT
LOC724196	1.04e-100	0.29785	0.105	0.002	1.15e-96	3	LOC724196	gene1302	retinal homeobox protein Rx1	Retinal Homeobox	Rx
LOC4104971	1.08e-100	0.54435	0.971	0.753	1.2e-96	3	LOC410497	gene10872	guanine nucleotide-binding protein G(I)/G(S)/G(T) subunit beta-1	G protein beta-subunit 13F	Gbeta13F
Ef-1a-f11	1.45e-100	0.427249	0.907	0.584	1.6e-96	3	Ef-1a-f1	gene10031	elongation factor 1-alpha isoform X1	#N/A	#N/A
LOC552491	1.76e-100	0.328227	0.868	0.537	1.94e-96	3	LOC552491	gene5684	NADPH-dependent diflavin oxidoreductase 1 isoform X1	Equilibrative nucleoside transporter 2	Ent2
LOC4129431	2.02e-100	0.367433	0.907	0.585	2.24e-96	3	LOC412943	gene11943	uncharacterized protein LOC412943 isoform X3	#N/A	#N/A
LOC4128551	2.27e-100	0.303063	0.322	0.079	2.51e-96	3	LOC412855	gene2893	Down syndrome cell adhesion molecule-like protein Dscam2 isoform X2	Down syndrome cell adhesion molecule 3	Dscam3
LOC4097821	7.73e-100	0.367266	0.68	0.342	8.54e-96	3	LOC409782	gene4127	pikachurin	SP2353	SP2353
tra21	7.89e-100	0.27418	0.868	0.542	8.72e-96	3	tra2	gene8962	transformer-2 sex-determining protein isoform X7	transformer 2	tra2
LOC410775	3.14e-99	0.429481	0.274	0.053	3.48e-95	3	LOC410775	gene1482	laminin subunit alpha-1 isoform X1	wing blister	wb
LOC4084091	3.77e-99	0.361535	0.902	0.58	4.16e-95	3	LOC408409	gene10240	UPF0430 protein CG31712 isoform X2	-	CG31712
LOC410690	4.82e-99	0.388769	0.748	0.398	5.33e-95	3	LOC410690	gene1145	haloacid dehalogenase-like hydrolase domain-containing 5	#N/A	#N/A
LOC4129341	9.64e-99	0.465321	0.865	0.529	1.07e-94	3	LOC412934	gene10492	potassium voltage-gated channel protein Shaw isoform X3	Shaker cognate w	Shaw
LOC4121431	1.12e-98	0.274008	0.889	0.57	1.24e-94	3	LOC412143	gene1712	rho guanine nucleotide exchange factor 2 isoform X4	-	CG10188
LOC413787	1.51e-98	0.28507	0.625	0.293	1.66e-94	3	LOC413787	gene2379	tetratricopeptide repeat protein 39B isoform X2	#N/A	#N/A
LOC5512571	1.91e-98	0.310728	0.949	0.654	2.11e-94	3	LOC551257	gene3445	microtubule-associated protein Jupiter isoform X4	Jupiter	Jupiter
LOC409270	2.22e-98	0.277722	0.769	0.434	2.46e-94	3	LOC409270	gene11481	glycerol-3-phosphate acyltransferase 4 isoform X1	Glycerol-3-phosphate acyltransferase 4	Gpat4
LOC409608	2.39e-98	0.494492	0.472	0.167	2.64e-94	3	LOC409608	gene595	peroxidasin	defective proboscis extension response 14	dpr14
LOC724366	3.39e-98	0.358611	0.827	0.485	3.75e-94	3	LOC724366	gene11273	ras-related protein Rap-2a	Ras-associated protein 2-like	Rap2l
LOC5511211	5.84e-98	0.36828	0.542	0.236	6.45e-94	3	LOC551121	gene2173	dipeptidase 1 isoform X1	-	CG6154
LOC5508992	6.71e-98	0.320859	0.97	0.696	7.42e-94	3	LOC550899	gene1050	UPF0769 protein C21orf59 homolog isoform X3	-	CG18675
LOC410449	7.26e-98	0.4309	0.906	0.588	8.03e-94	3	LOC410449	gene10333	uncharacterized protein LOC410449 isoform X1	-	CG4133
LOC100578584	9.74e-98	0.252229	0.402	0.137	1.08e-93	3	LOC100578584	gene3162	#N/A	#N/A	#N/A
LOC411371	1.94e-97	0.263407	0.851	0.527	2.14e-93	3	LOC411371	gene7369	microtubule-associated protein RP/EB family member 1 isoform X2	Eb1	Eb1
LOC107965520	8.85e-97	0.366888	0.546	0.235	9.78e-93	3	LOC107965520	gene10670	#N/A	#N/A	#N/A
LOC4083511	2.92e-96	0.315844	0.903	0.589	3.23e-92	3	LOC408351	gene9032	uncharacterized protein LOC408351 isoform X4	AXIN1 up-regulated 1	Axud1
LOC410967	3.29e-96	0.253303	0.443	0.167	3.63e-92	3	LOC410967	gene2644	ABC transporter G family member 22 isoform X2	Early gene at 23	E23
LOC410332	3.67e-96	0.30948	0.648	0.314	4.05e-92	3	LOC410332	gene9064	breast cancer anti-estrogen resistance protein 3 isoform X3	-	CG9098
LOC551780	8.16e-96	0.287662	0.662	0.329	9.03e-92	3	LOC551780	gene6485	uncharacterized protein CG3556 isoform X1	-	CG3556
LOC4110181	1.14e-95	0.319161	0.401	0.136	1.26e-91	3	LOC411018	gene3738	uncharacterized protein LOC411018 isoform X2	-	CG14535
LOC1005786621	1.36e-95	0.769225	0.396	0.117	1.5e-91	3	LOC100578662	gene11948	cadherin EGF LAG seven-pass G-type receptor 1 isoform X1	#N/A	#N/A
LOC5513561	1.45e-95	0.655772	0.999	0.936	1.61e-91	3	LOC551356	gene1101	nesprin-1 isoform X5	Muscle-specific protein 300 kDa	Msp300
LOC413385	1.46e-95	0.257313	0.656	0.338	1.62e-91	3	LOC413385	gene11982	uncharacterized protein LOC413385	center divider	cdi
LOC4089161	1.73e-95	0.358306	0.913	0.603	1.91e-91	3	LOC408916	gene6115	JNK-interacting protein 1 isoform X1	APP-like protein interacting protein 1	Aplip1
LOC412187	2.12e-95	0.377054	0.77	0.429	2.34e-91	3	LOC412187	gene11897	broad-complex core protein isoforms 1/2/3/4/5 isoform X1	-	CG8924
LOC4097271	3.09e-95	0.344186	0.892	0.573	3.42e-91	3	LOC409727	gene4822	kinesin-like protein KIF2A isoform X5	Kinesin-like protein at 10A	Klp10A
LOC100577216	5.58e-95	0.852925	0.872	0.56	6.17e-91	3	LOC100577216	gene2404	#N/A	#N/A	#N/A
LOC1005766901	7.32e-95	0.702998	0.332	0.081	8.1e-91	3	LOC100576690	gene10752	negative elongation factor E	#N/A	#N/A
LOC100379261	1.03e-94	0.391766	0.781	0.437	1.14e-90	3	LOC100379261	gene11807	uncharacterized protein LOC100379261	#N/A	#N/A
LOC552487	2.38e-94	0.255067	0.607	0.297	2.63e-90	3	LOC552487	gene7698	uncharacterized protein LOC552487	-	CG2211
LOC410347	4.11e-94	0.96432	0.377	0.107	4.54e-90	3	LOC410347	gene9107	protein big brother	Big brother	Bgb
LOC413428	6.72e-94	0.528679	0.847	0.516	7.43e-90	3	LOC413428	gene9428	uncharacterized protein LOC413428	stoned B	stnB
LOC113218647	7.51e-94	0.358243	0.829	0.495	8.3e-90	3	LOC113218647	gene2583	gamma-aminobutyric acid type B receptor subunit 1	metabotropic GABA-B receptor subtype 1	GABA-B-R1
LOC7260321	7.8e-94	0.27449	0.954	0.672	8.62e-90	3	LOC726032	gene9599	protein unc-80 homolog isoform X8	uncoordinated 80	unc80
LOC107965194	1.92e-93	0.281386	0.217	0.035	2.12e-89	3	LOC107965194	gene9178	#N/A	#N/A	#N/A
LOC4082801	3.25e-93	0.555649	0.572	0.244	3.59e-89	3	LOC408280	gene8411	uncharacterized protein LOC408280	#N/A	#N/A
LOC7245541	7.06e-93	0.422195	0.872	0.549	7.8e-89	3	LOC724554	gene2197	protein THEM6	-	CG4660
LOC4083641	5.85e-92	0.255656	0.454	0.183	6.47e-88	3	LOC408364	gene9090	uncharacterized protein LOC408364 isoform X2	-	CG14082
LOC411110	6.89e-92	0.274848	0.748	0.426	7.62e-88	3	LOC411110	gene4504	solute carrier family 52, riboflavin transporter, member 3-A isoform X1	Riboflavin transporter	Rift
LOC4086701	1.39e-91	0.728512	0.631	0.297	1.54e-87	3	LOC408670	gene2148	Down syndrome cell adhesion molecule-like protein Dscam2 isoform X1	#N/A	#N/A
LOC100577801	2.2e-91	0.310723	0.183	0.021	2.43e-87	3	LOC100577801	gene9055	zinc finger protein ush isoform X5	u-shaped	ush
LOC7258291	2.35e-91	0.46263	0.738	0.403	2.6e-87	3	LOC725829	gene2591	uncharacterized protein LOC725829 isoform X3	-	CG43861
LOC4112771	3.72e-91	0.415	0.948	0.675	4.11e-87	3	LOC411277	gene6848	uncharacterized protein LOC411277 isoform X2	-	CG32809
LOC412286	6.61e-91	0.275949	0.755	0.433	7.31e-87	3	LOC412286	gene4633	probable malonyl-CoA-acyl carrier protein transacylase, mitochondrial	bad egg	beg
LOC552258	1.02e-90	0.304341	0.7	0.369	1.13e-86	3	LOC552258	gene11318	hippocampus abundant transcript 1 protein isoform X2	-	CG11537
LOC4089061	1.63e-90	0.489232	0.914	0.617	1.81e-86	3	LOC408906	gene6223	multiple C2 and transmembrane domain-containing protein isoform X1	Multiple C2 domain and transmembrane region protein	Mctp
LOC725084	2.11e-90	0.327293	0.547	0.237	2.33e-86	3	LOC725084	gene8863	uncharacterized protein LOC725084	Fire exit	Fie
LOC4135691	2.99e-90	0.636034	0.974	0.761	3.31e-86	3	LOC413569	gene11116	tyrosine-protein phosphatase Lar isoform X12	Leukocyte-antigen-related-like	Lar
LOC1026557371	3.24e-90	0.336831	0.921	0.626	3.58e-86	3	LOC102655737	gene12267	neural-cadherin isoform X6	#N/A	#N/A
LOC4060732	4.61e-90	0.720349	0.757	0.423	5.1e-86	3	LOC406073	gene4098	homeobox protein prospero isoform X1	prospero	pros
LOC411079	5.51e-90	0.497452	0.183	0.021	6.09e-86	3	LOC411079	gene4216	protein grainyhead isoform X2	grainy head	grh
LOC4091381	1.26e-89	0.418511	0.981	0.75	1.39e-85	3	LOC409138	gene907	synaptotagmin-7 isoform X3	Synaptotagmin 7	Syt7
LOC7264721	1.69e-89	0.678692	0.779	0.456	1.87e-85	3	LOC726472	gene10264	prohormone-3	space blanket	spab
LOC4088411	6.01e-89	0.44569	0.898	0.594	6.64e-85	3	LOC408841	gene4495	voltage-dependent calcium channel subunit alpha-2/delta-3 isoform X3	straightjacket	stj
LOC411918	2.18e-88	0.275282	0.61	0.295	2.41e-84	3	LOC411918	gene9402	nuclear pore complex protein Nup205	Nucleoporin 205kD	Nup205
LOC100578957	2.42e-88	0.395439	0.442	0.158	2.68e-84	3	LOC100578957	gene10338	uncharacterized protein LOC100578957	-	CG13594
LOC4098361	2.86e-88	0.367038	0.972	0.728	3.16e-84	3	LOC409836	gene6420	rho GTPase-activating protein 100F isoform X1	Rho GTPase activating protein at 100F	RhoGAP100F
LOC4084711	5.07e-88	0.281409	0.967	0.71	5.61e-84	3	LOC408471	gene10996	brefeldin A-inhibited guanine nucleotide-exchange protein 3 isoform X1	-	CG5937
LOC5521421	1.13e-87	0.271767	0.735	0.424	1.25e-83	3	LOC552142	gene1289	latrophilin Cirl isoform X2	Calcium-independent receptor for alpha-latrotoxin	Cirl
LOC551364	1.23e-87	0.528728	0.104	0.003	1.36e-83	3	LOC551364	gene2055	homeobox protein SIX3	Optix	Optix
LOC410986	1.48e-87	0.256258	0.724	0.408	1.64e-83	3	LOC410986	gene3904	dorsal-ventral patterning tolloid-like protein 1 isoform X1	-	CG42613
LOC1026562831	1.6e-87	0.274184	0.847	0.548	1.77e-83	3	LOC102656283	gene664	uncharacterized protein LOC102656283	-	CG17075
LOC100577045	1.8e-87	0.318065	0.883	0.577	1.99e-83	3	LOC100577045	gene10190	uncharacterized protein LOC100577045 isoform X1	#N/A	#N/A
LOC410037	1.96e-87	0.440561	0.956	0.706	2.17e-83	3	LOC410037	gene6810	dnaJ homolog subfamily C member 7 isoform X3	Tetratricopeptide repeat protein 2	Tpr2
LOC1005763841	3.52e-87	0.385473	0.967	0.718	3.89e-83	3	LOC100576384	gene12223	tyrosine-protein phosphatase 10D isoform X4	Protein tyrosine phosphatase 10D	Ptp10D
LOC1005789531	4.66e-87	0.341646	0.935	0.653	5.15e-83	3	LOC100578953	gene1382	dual specificity protein phosphatase 15 isoform X1	-	CG10089
LOC113219365	5.56e-87	0.440527	0.479	0.186	6.15e-83	3	LOC113219365	gene12326	#N/A	#N/A	#N/A
LOC412647	3.69e-86	0.270171	0.731	0.414	4.08e-82	3	LOC412647	gene7170	septin-2 isoform X1	Septin 4	38231
LOC4101721	1.13e-85	0.277377	0.574	0.267	1.25e-81	3	LOC410172	gene8285	translocating chain-associated membrane protein 1-like 1	TRAM	TRAM
LOC551375	1.17e-85	0.268209	0.724	0.415	1.29e-81	3	LOC551375	gene2924	receptor-type tyrosine-protein phosphatase N2 isoform X1	IA-2 protein tyrosine phosphatase	IA-2
LOC4089671	2.19e-85	0.391016	0.955	0.698	2.42e-81	3	LOC408967	gene6771	calcium-binding mitochondrial carrier protein Aralar1 isoform X5	aralar1	aralar1
LOC4094221	2.63e-85	0.278738	0.917	0.633	2.91e-81	3	LOC409422	gene2405	uncharacterized protein LOC409422	-	CG34357
LOC409972	2.82e-85	0.299771	0.894	0.604	3.12e-81	3	LOC409972	gene5463	uncharacterized protein LOC409972	#N/A	#N/A
LOC409409	4.55e-85	0.290513	0.212	0.035	5.03e-81	3	LOC409409	gene7701	serine/threonine-protein kinase dyf-5 isoform X1	-	CG42366
LOC408945	2.38e-84	0.312337	0.749	0.428	2.63e-80	3	LOC408945	gene5814	sorting nexin-27 isoform X2	-	CG32758
LOC102656087	8e-84	0.31857	0.371	0.131	8.84e-80	3	LOC102656087	gene10165	#N/A	#N/A	#N/A
LOC4112091	1.27e-83	0.500888	0.507	0.231	1.41e-79	3	LOC411209	gene3728	uncharacterized protein LOC411209	Rad, Gem/Kir family member 2	Rgk2
LOC4084651	1.44e-83	0.392433	0.997	0.836	1.59e-79	3	LOC408465	gene10958	vesicle-associated membrane protein 2 isoform X2	neuronal Synaptobrevin	nSyb
LOC4082781	2.44e-83	0.277115	0.499	0.228	2.7e-79	3	LOC408278	gene8417	tyrosine-protein kinase Drl isoform X1	Derailed 2	Drl-2
LOC4108191	7.99e-83	0.348613	0.985	0.772	8.83e-79	3	LOC410819	gene2211	proton channel OtopLc isoform X1	Otopetrin-like a	OtopLa
LOC113219183	1.12e-82	0.676918	0.763	0.444	1.24e-78	3	LOC113219183	gene10459	#N/A	#N/A	#N/A
LOC100578345	1.8e-82	0.587767	0.35	0.106	1.99e-78	3	LOC100578345	gene7713	uncharacterized protein LOC100578345 isoform X1	#N/A	#N/A
LOC4087661	1.71e-81	0.505503	0.972	0.768	1.89e-77	3	LOC408766	gene3309	phosphatidylcholine:ceramide cholinephosphotransferase 2 isoform X6	#N/A	#N/A
LOC4128151	2.27e-81	0.27696	0.7	0.394	2.51e-77	3	LOC412815	gene7703	fatty acid synthase	Fatty acid synthase 1	FASN1
LOC102655427	3.4e-81	0.363046	0.16	0.017	3.75e-77	3	LOC102655427	gene10309	#N/A	#N/A	#N/A
LOC5508181	4.3e-81	0.252354	0.962	0.716	4.75e-77	3	LOC550818	gene5942	guanine nucleotide-binding protein G(q) subunit alpha isoform X6	G protein alpha q subunit	Galphaq
LOC102655145	1.12e-80	0.397688	0.967	0.73	1.24e-76	3	LOC102655145	gene11400	#N/A	#N/A	#N/A
LOC100576161	1.42e-80	0.461615	0.127	0.009	1.57e-76	3	LOC100576161	gene7600	#N/A	#N/A	#N/A
LOC5522211	1.46e-80	0.305548	0.942	0.678	1.61e-76	3	LOC552221	gene972	F-BAR domain only protein 2 isoform X2	-	CG8176
LOC408971	2.75e-80	0.289043	0.947	0.693	3.04e-76	3	LOC408971	gene6915	ras-related protein Rab-3 isoform X2	Rab3	Rab3
LOC7262311	2.79e-80	0.300637	0.913	0.633	3.09e-76	3	LOC726231	gene2264	uncharacterized protein LOC726231 isoform X5	daughter of sevenless	dos
LOC410585	1.83e-79	0.382294	0.252	0.063	2.02e-75	3	LOC410585	gene11709	DE-cadherin isoform X2	shotgun	shg
LOC4083431	6.73e-78	0.37702	0.971	0.743	7.44e-74	3	LOC408343	gene8732	potassium voltage-gated channel protein Shaker isoform X3	Shaker	Sh
LOC4084491	1.35e-77	0.53833	0.539	0.273	1.49e-73	3	LOC408449	gene10724	thyrotroph embryonic factor isoform X3	PAR-domain protein 1	Pdp1
LOC410035	2.43e-77	0.257919	0.837	0.55	2.69e-73	3	LOC410035	gene792	dorsal-ventral patterning protein Sog isoform X2	short gastrulation	sog
LOC100576378	1.24e-76	0.307528	0.869	0.587	1.37e-72	3	LOC100576378	gene4012	ribonuclease P protein subunit p30	RNaseP protein p30	Rpp30
LOC7241921	1.32e-76	0.306674	0.917	0.649	1.46e-72	3	LOC724192	gene331	titin	-	CG10376
LOC410686	1.39e-76	0.284542	0.945	0.693	1.53e-72	3	LOC410686	gene1176	semaphorin-1A isoform X2	Semaphorin 1a	Sema1a
LOC408869	1.54e-76	0.411985	0.964	0.732	1.7e-72	3	LOC408869	gene5651	lissencephaly-1 homolog isoform X1	Lissencephaly-1	Lis-1
LOC1079661021	1.74e-76	0.573436	0.997	0.898	1.92e-72	3	LOC107966102	gene1916	#N/A	#N/A	#N/A
Abscam1	2.41e-76	0.415944	0.845	0.554	2.66e-72	3	Abscam	gene4866	dscam family member AbsCAM isoform X2	Down syndrome cell adhesion molecule 2	Dscam2
LOC100578156	1.02e-75	0.614455	0.325	0.095	1.13e-71	3	LOC100578156	gene4474	uncharacterized protein LOC100578156	poor Imd response upon knock-in	pirk
LOC413557	1.81e-75	0.362775	0.858	0.567	2e-71	3	LOC413557	gene11260	syndecan isoform X1	Syndecan	Sdc
LOC1005779721	4.14e-75	0.259376	0.967	0.739	4.58e-71	3	LOC100577972	gene5740	uncharacterized protein LOC100577972 isoform X1	-	CG14438
LOC410386	2.26e-74	0.279333	0.276	0.086	2.5e-70	3	LOC410386	gene9947	tolloid-like protein 1 isoform X2	tolkin	tok
LOC4109182	3.62e-74	0.301609	0.956	0.718	4e-70	3	LOC410918	gene3102	protein tramtrack, alpha isoform isoform X1	tramtrack	ttk
LOC4139941	4.88e-74	0.286193	0.98	0.77	5.4e-70	3	LOC413994	gene7223	calcium-activated potassium channel slowpoke isoform X12	slowpoke	slo
LOC4088012	2.33e-73	0.383277	0.972	0.755	2.57e-69	3	LOC408801	gene3680	protein split ends isoform X5	six-banded	sba
LOC1132193802	2.63e-73	0.410094	0.979	0.771	2.91e-69	3	LOC113219380	gene12355	uncharacterized protein LOC113219380, partial	#N/A	#N/A
LOC113219412	2.79e-73	0.426317	0.462	0.202	3.08e-69	3	LOC113219412	gene1533	fibroblast growth factor 17-like isoform X5	thisbe	ths
LOC7269481	2.95e-73	0.290867	0.64	0.365	3.27e-69	3	LOC726948	gene11795	suppressor of lurcher protein 1 isoform X1	-	CG34402
LOC4087411	6.71e-73	0.275939	0.722	0.438	7.41e-69	3	LOC408741	gene2950	ras-related protein Rab-37 isoform X1	Rab26	Rab26
LOC5522431	1.22e-72	0.253347	0.948	0.709	1.35e-68	3	LOC552243	gene971	mucin-5AC isoform X3	-	CG17816
LOC4107391	3.44e-72	0.299859	0.936	0.689	3.8e-68	3	LOC410739	gene509	teneurin-m isoform X4	Tenascin major	Ten-m
LOC408722	6.54e-72	0.56109	0.991	0.851	7.23e-68	3	LOC408722	gene3201	sodium/potassium-transporting ATPase subunit beta-2	nervana 3	nrv3
LOC4107851	7.92e-71	0.381538	0.976	0.775	8.76e-67	3	LOC410785	gene1349	plexin-A4	Plexin A	PlexA
LOC102654555	1.13e-70	0.260351	0.628	0.346	1.25e-66	3	LOC102654555	gene637	leucine-rich repeat-containing protein 59 isoform X2	-	CG3408
LOC4089661	1.28e-70	0.353799	0.849	0.568	1.41e-66	3	LOC408966	gene6773	dnaJ homolog subfamily B member 6-B isoform X1	mrj	mrj
LOC1005780901	1.58e-70	0.378385	0.231	0.058	1.75e-66	3	LOC100578090	gene10370	uncharacterized protein LOC100578090	#N/A	#N/A
LOC552650	5.16e-70	0.336555	0.604	0.314	5.7e-66	3	LOC552650	gene10786	uncharacterized protein LOC552650	-	CG42361
LOC410427	7.57e-70	0.328764	0.839	0.56	8.37e-66	3	LOC410427	gene10239	serine/threonine-protein kinase 26 isoform X4	Germinal centre kinase III	GckIII
LOC409004	1.97e-69	0.347089	0.894	0.63	2.17e-65	3	LOC409004	gene7557	ras-related protein Rab6 isoform X2	Rab6	Rab6
LOC726991	2.48e-69	0.256048	0.942	0.704	2.75e-65	3	LOC726991	gene7742	kinesin light chain isoform X7	#N/A	#N/A
LOC100576130	5.39e-69	0.609496	0.159	0.022	5.96e-65	3	LOC100576130	gene8439	diuretic hormone 44	Diuretic hormone 44	Dh44
LOC725408	2.2e-67	0.380595	0.214	0.047	2.43e-63	3	LOC725408	gene6244	TSC22 domain family protein 1 isoform X3	-	CG42747
LOC100577603	6.39e-67	0.689242	0.267	0.076	7.06e-63	3	LOC100577603	gene8252	POU domain protein CF1A	ventral veins lacking	vvl
LOC1005779361	1.87e-66	0.344789	0.189	0.036	2.07e-62	3	LOC100577936	gene5097	uncharacterized protein LOC100577936	#N/A	#N/A
LOC413977	9.47e-66	0.62398	0.887	0.641	1.05e-61	3	LOC413977	gene10620	calsyntenin-1	Calsyntenin-1	Cals
LOC4130211	1.19e-65	0.874561	0.443	0.186	1.31e-61	3	LOC413021	gene4146	papilin isoform X4	Papilin	Ppn
LOC7259641	8.5e-65	0.348078	0.606	0.336	9.4e-61	3	LOC725964	gene5002	uncharacterized protein LOC725964 isoform X1	#N/A	#N/A
LOC4111131	3.26e-64	0.324413	0.998	0.856	3.6e-60	3	LOC411113	gene4512	solute carrier family 12 member 4 isoform X3	kazachoc	kcc
LOC1005766021	6.68e-64	0.412447	0.189	0.037	7.39e-60	3	LOC100576602	gene66	#N/A	#N/A	#N/A
LOC413550	7.06e-64	0.8001	0.169	0.03	7.81e-60	3	LOC413550	gene10298	neuropeptide CCHamide-2 receptor	CCHamide-1 receptor	CCHa1-R
LOC5510931	1.51e-62	0.340491	0.677	0.394	1.67e-58	3	LOC551093	gene7695	V-type proton ATPase catalytic subunit A	Vacuolar H[+] ATPase 68 kDa subunit 2	Vha68-2
LOC1008599321	4.83e-62	0.329614	0.994	0.875	5.34e-58	3	LOC100859932	gene7535	uncharacterized protein LOC100859932	#N/A	#N/A
LOC100576512	3.46e-61	0.609521	0.158	0.026	3.83e-57	3	LOC100576512	gene1822	U8-agatoxin-Ao1a isoform X2	#N/A	#N/A
LOC1026567961	2.39e-60	0.307893	0.989	0.828	2.64e-56	3	LOC102656796	gene8590	LOW QUALITY PROTEIN: uncharacterized protein PFB0145c	#N/A	#N/A
LOC724778	1.48e-59	0.323936	0.12	0.013	1.64e-55	3	LOC724778	gene2741	LIM homeobox transcription factor 1-beta isoform X2	LIM homeobox transcription factor 1 alpha	Lmx1a
LOC412840	1.91e-59	0.767586	0.12	0.014	2.11e-55	3	LOC412840	gene8643	homeobox protein caupolican isoform X1	araucan	ara
Rep	3.23e-59	0.251697	0.826	0.576	3.57e-55	3	Rep	gene7157	Rab escort protein	Rab escort protein	Rep
LOC4100431	9.51e-57	0.261569	0.611	0.348	1.05e-52	3	LOC410043	gene318	ornithine decarboxylase	Ornithine decarboxylase 1	Odc1
LOC4097291	5.37e-55	0.255197	0.999	0.892	5.94e-51	3	LOC409729	gene4818	zinc finger protein 608	scribbler	sbb
LOC100577332	3.77e-54	1.51925	0.172	0.044	4.17e-50	3	LOC100577332	gene6826	GATA-binding factor C isoform X1	grain	grn
LOC726924	9.37e-54	0.33134	0.993	0.859	1.04e-49	3	LOC726924	gene2017	synapse-associated protein 1 isoform X2	Synapse-associated protein 47kD	Sap47
LOC7242201	1.43e-53	0.313582	0.469	0.269	1.59e-49	3	LOC724220	gene5241	synaptotagmin-10	#N/A	#N/A
LOC4133821	5.99e-53	0.283222	0.776	0.53	6.62e-49	3	LOC413382	gene7218	SAM and SH3 domain-containing protein 1 isoform X1	Shal K[+] channel interacting protein	SKIP
LOC102654628	5.44e-52	0.314549	0.17	0.037	6.01e-48	3	LOC102654628	gene9024	#N/A	#N/A	#N/A
LOC4087402	7.02e-52	0.26886	0.945	0.751	7.76e-48	3	LOC408740	gene2961	phosphatase and actin regulator 4 isoform X5	-	CG32264
LOC412839	1.39e-51	0.508428	0.108	0.014	1.54e-47	3	LOC412839	gene8649	iroquois-class homeodomain protein IRX-6 isoform X1	mirror	mirr
LOC552183	3.29e-51	0.370247	0.724	0.47	3.63e-47	3	LOC552183	gene2288	phosphatidylinositol transfer protein alpha isoform	vibrator	vib
LOC408809	6.95e-51	0.343193	0.991	0.861	7.68e-47	3	LOC408809	gene3612	diacylglycerol kinase theta isoform X8	-	CG31140
LOC4084321	3.9e-50	0.931447	0.244	0.076	4.31e-46	3	LOC408432	gene10368	glutamate decarboxylase isoform X1	Glutamic acid decarboxylase 1	Gad1
LOC4095131	1.84e-49	0.34842	0.617	0.367	2.04e-45	3	LOC409513	gene11290	CD9 antigen isoform X1	Tetraspanin 96F	Tsp96F
LOC725616	2.32e-49	1.7321	0.166	0.04	2.57e-45	3	LOC725616	gene9457	prohormone-1 isoform X1	#N/A	#N/A
LOC4098491	3.55e-48	0.258278	0.507	0.289	3.92e-44	3	LOC409849	gene7878	fasciclin-2 isoform X1	Fasciclin 2	Fas2
LOC408435	3.34e-47	0.663993	0.512	0.277	3.69e-43	3	LOC408435	gene10420	POU domain, class 6, transcription factor 2 isoform X8	pou domain motif 3	pdm3
LOC552322	7.48e-46	0.412043	0.645	0.404	8.27e-42	3	LOC552322	gene3896	histone H2A	#N/A	#N/A
LOC1026553292	2.65e-43	0.436832	0.99	0.9	2.93e-39	3	LOC102655329	gene8287	14-3-3 protein zeta isoform X1	14-3-3zeta	14-3-3zeta
LOC551721	2.87e-43	0.30546	0.572	0.342	3.17e-39	3	LOC551721	gene11382	V-type proton ATPase subunit B	Vacuolar H[+]-ATPase 55kD subunit	Vha55
LOC7268421	5.26e-39	0.69495	0.323	0.145	5.82e-35	3	LOC726842	gene5713	optomotor-blind protein isoform X3	bifid	bi
LOC5516471	1.71e-37	0.324679	0.795	0.59	1.89e-33	3	LOC551647	gene1129	uncharacterized protein LOC551647 isoform X1	Glial cell line-derived neurotrophic family receptor-like	Gfrl
LOC4091671	5.05e-36	0.269725	0.78	0.577	5.58e-32	3	LOC409167	gene4206	translation elongation factor 2 isoform X2	eukaryotic translation elongation factor 2	eEF2
LOC5517721	9.23e-35	0.28179	0.341	0.178	1.02e-30	3	LOC551772	gene1909	zeta-sarcoglycan isoform X1	Sarcoglycan delta	Scgdelta
LOC1132189801	9.53e-35	0.31136	0.764	0.612	1.05e-30	3	LOC113218980	gene7281	#N/A	#N/A	#N/A
LOC408517	1.1e-34	1.08126	0.166	0.054	1.22e-30	3	LOC408517	gene11737	synaptic vesicular amine transporter isoform X3	Vesicular monoamine transporter	Vmat
Br-c1	2.14e-30	0.491399	0.668	0.473	2.37e-26	3	Br-c	gene10187	broad-complex isoform X7	broad	br
LOC1005784231	4.05e-27	0.356305	0.319	0.171	4.47e-23	3	LOC100578423	gene10450	uncharacterized protein LOC100578423 isoform X2	SAM-motif ubiquitously expressed punctatedly localized protein	Samuel
LOC408690	6.59e-25	0.595357	0.318	0.172	7.28e-21	3	LOC408690	gene2067	probable calcium-binding protein CML11 isoform X3	-	CG11638
LOC102653599	1.23e-16	0.496995	1	1	1.36e-12	3	LOC102653599	gene2101	#N/A	#N/A	#N/A
LOC410304	4.58e-15	0.452641	0.125	0.053	5.07e-11	3	LOC410304	gene8859	zinc finger homeobox protein 4 isoform X3	Zn finger homeodomain 2	zfh2
LOC1079647931	2.53e-12	0.29415	0.18	0.098	2.8e-08	3	LOC107964793	gene6445	#N/A	#N/A	#N/A
Kr	0	2.75641	0.699	0.051	0	4	Kr	gene5221	protein krueppel isoform X1	Kruppel	Kr
LOC1079650411	0	2.62592	0.917	0.254	0	4	LOC107965041	gene7908	solute carrier organic anion transporter family member 4A1-like isoform X1	Organic anion transporting polypeptide 26F	Oatp26F
LOC4100061	0	2.22639	0.9	0.411	0	4	LOC410006	gene7894	uncharacterized protein LOC410006 isoform X5	#N/A	#N/A
LOC5513851	0	2.18641	0.864	0.38	0	4	LOC551385	gene624	frequenin-1	Frequenin 2	Frq2
LOC7262621	0	2.03993	0.98	0.312	0	4	LOC726262	gene7933	adenylate cyclase type 8-like	Adenylyl cyclase 78C	Ac78C
LOC4103531	0	2.03655	0.987	0.639	0	4	LOC410353	gene9537	CUGBP Elav-like family member 4 isoform X12	bruno 3	bru3
LOC1005766831	0	1.99588	0.885	0.274	0	4	LOC100576683	gene4599	uncharacterized protein LOC100576683 isoform X1	-	CG33958
LOC1005776701	0	1.93149	0.698	0.272	0	4	LOC100577670	gene2037	uncharacterized protein LOC100577670	#N/A	#N/A
LOC1005762471	0	1.92158	0.811	0.384	0	4	LOC100576247	gene7842	frizzled-2 isoform X1	frizzled 2	fz2
LOC5507321	0	1.85927	0.989	0.692	0	4	LOC550732	gene10447	trichohyalin isoform X1	gprs	gprs
Ks-11	0	1.85857	0.896	0.485	0	4	Ks-1	gene1034	#N/A	#N/A	#N/A
LOC4087161	0	1.80684	0.996	0.828	0	4	LOC408716	gene1724	histone-lysine N-methyltransferase trithorax isoform X2	trithorax	trx
LOC1005775171	0	1.60167	0.995	0.846	0	4	LOC100577517	gene5134	uncharacterized protein LOC100577517 isoform X7	unc-13	unc-13
LOC552513	0	1.55621	0.55	0.06	0	4	LOC552513	gene4623	neural cell adhesion molecule 2 isoform X2	sidestep	side
LOC7242202	3.98748162296694e-313	2.01041	0.768	0.258	0	4	LOC724220	gene5241	synaptotagmin-10	#N/A	#N/A
LOC4088041	1.21154448814697e-311	1.48914	0.998	0.708	1.34e-307	4	LOC408804	gene3665	1-phosphatidylinositol 4,5-bisphosphate phosphodiesterase epsilon-1 isoform X1	#N/A	#N/A
LOC102654959	4.04862193955181e-311	1.86607	0.802	0.312	4.48e-307	4	LOC102654959	gene10022	myb-like protein Q	zelda	zld
LOC4091081	0	1.66758	0.91	0.541	2.36e-304	4	LOC409108	gene9767	uncharacterized protein LOC409108 isoform X1	Rho guanine nucleotide exchange factor 3	RhoGEF3
nAChRa61	1.95e-285	1.65749	0.916	0.48	2.15e-281	4	nAChRa6	gene1679	nicotinic acetylcholine receptor alpha6 subunit isoform X3	nicotinic Acetylcholine Receptor alpha6	nAChRalpha6
LOC4122991	2.04e-283	1.62774	0.954	0.654	2.25e-279	4	LOC412299	gene7042	muscarinic acetylcholine receptor DM1	muscarinic Acetylcholine Receptor, A-type	mAChR-A
LOC4098492	4.91e-278	1.59917	0.7	0.282	5.43e-274	4	LOC409849	gene7878	fasciclin-2 isoform X1	Fasciclin 2	Fas2
LOC413698	3.59e-277	1.66805	0.781	0.416	3.97e-273	4	LOC413698	gene5686	octopamine receptor beta-1R	Octopamine beta1 receptor	Octbeta1R
LOC4113452	6.6e-274	1.64636	0.692	0.23	7.29e-270	4	LOC411345	gene7267	neurotrimin isoform X2	-	CG31814
LOC4092321	1.1e-260	1.27237	0.889	0.666	1.22e-256	4	LOC409232	gene7647	uncharacterized protein LOC409232	-	CG4338
LOC102654462	2.43e-256	1.50777	0.674	0.233	2.69e-252	4	LOC102654462	gene2633	#N/A	#N/A	#N/A
LOC4097911	2.62e-256	1.21382	0.956	0.828	2.9e-252	4	LOC409791	gene1706	cAMP-dependent protein kinase catalytic subunit	Protein kinase, cAMP-dependent, catalytic subunit 1	Pka-C1
LOC410140	5.03e-251	1.39045	0.881	0.571	5.56e-247	4	LOC410140	gene5844	gamma-aminobutyric acid type B receptor subunit 2	metabotropic GABA-B receptor subtype 2	GABA-B-R2
LOC1005770042	4.98e-248	1.346	0.852	0.555	5.5e-244	4	LOC100577004	gene8356	probable G-protein coupled receptor CG31760 isoform X2	-	CG31760
LOC410779	8.6e-234	1.28955	0.893	0.621	9.51e-230	4	LOC410779	gene1413	neuroligin-1 isoform X1	Neuroligin 2	Nlg2
LOC102653945	3.03e-230	0.933612	0.368	0.029	3.35e-226	4	LOC102653945	gene8585	#N/A	#N/A	#N/A
Tk1	3.63e-227	1.46428	0.775	0.261	4.01e-223	4	Tk	gene5867	tachykinins isoform X1	Tachykinin	Tk
TyrR1	6.91e-223	1.49125	0.762	0.383	7.64e-219	4	TyrR	gene1033	#N/A	Octopamine-Tyramine receptor	Oct-TyrR
LOC7264011	1.51e-222	1.36923	0.864	0.368	1.67e-218	4	LOC726401	gene5923	ras-specific guanine nucleotide-releasing factor 2 isoform X7	#N/A	#N/A
LOC1005782961	1.82e-221	1.39785	0.605	0.161	2.01e-217	4	LOC100578296	gene2826	probable G-protein coupled receptor B0563.6 isoform X1	#N/A	#N/A
LOC4095361	7.87e-214	1.12665	0.922	0.762	8.71e-210	4	LOC409536	gene5465	arginine-glutamic acid dipeptide repeats protein isoform X1	-	CG31550
E741	1.15e-212	1.28119	0.711	0.466	1.28e-208	4	E74	gene2632	ecdysteroid-regulated gene E74	Ecdysone-induced protein 74EF	Eip74EF
LOC7241722	3.54e-205	1.07863	0.994	0.846	3.92e-201	4	LOC724172	gene5237	neurobeachin isoform X7	rugose	rg
LOC4103361	2.17e-202	1.52392	0.801	0.488	2.4e-198	4	LOC410336	gene9076	dipeptidyl aminopeptidase-like protein 6 isoform X1	-	CG17684
LOC1005762911	2.13e-201	1.33376	0.797	0.426	2.35e-197	4	LOC100576291	gene378	uncharacterized protein LOC100576291 isoform X1	Cyclic nucleotide-gated ion channel-like	Cngl
LOC7242381	1.43e-198	1.28389	0.596	0.186	1.58e-194	4	LOC724238	gene155	paired box protein Pax-6 isoform X2	#N/A	#N/A
LOC4114661	7.39e-197	1.37131	0.979	0.819	8.17e-193	4	LOC411466	gene11165	histone-lysine N-methyltransferase 2C isoform X2	#N/A	#N/A
LOC4107062	2.97e-196	1.42112	0.756	0.36	3.28e-192	4	LOC410706	gene1054	rho GTPase-activating protein 7 isoform X2	crossveinless c	cv-c
LOC1005788221	1.81e-195	1.37019	0.567	0.145	2.01e-191	4	LOC100578822	gene4130	protein IWS1 homolog	#N/A	#N/A
LOC7262401	2.3e-191	1.31062	0.737	0.391	2.54e-187	4	LOC726240	gene10526	globin-1	#N/A	#N/A
LOC4089141	4.85e-190	1.35241	0.926	0.499	5.36e-186	4	LOC408914	gene6173	BAI1-associated protein 3 isoform X1	unc-13-4A	unc-13-4A
LOC4084652	6.88e-188	0.961528	0.986	0.837	7.61e-184	4	LOC408465	gene10958	vesicle-associated membrane protein 2 isoform X2	neuronal Synaptobrevin	nSyb
LOC4134731	4.52e-186	1.3027	0.851	0.455	4.99e-182	4	LOC413473	gene5597	GTPase-activating Rap/Ran-GAP domain-like protein 3 isoform X1	#N/A	#N/A
LOC552020	3.51e-185	1.15788	0.915	0.699	3.88e-181	4	LOC552020	gene1761	neuromodulin isoform X1	igloo	igl
DopR21	7.47e-184	1.3262	0.718	0.29	8.26e-180	4	DopR2	gene11577	dopamine receptor 2	Dopamine 1-like receptor 2	Dop1R2
LOC7251641	3.84e-181	1.7225	0.74	0.279	4.24e-177	4	LOC725164	gene1804	uncharacterized protein LOC725164 isoform X5	#N/A	#N/A
LOC100642173	1.53e-173	0.877097	0.399	0.058	1.69e-169	4	LOC100642173	gene7572	uncharacterized protein LOC100642173 precursor	#N/A	#N/A
LOC724344	2.52e-170	1.03513	0.776	0.615	2.79e-166	4	LOC724344	gene3053	probable Ras GTPase-activating protein isoform X11	-	CG42684
LOC113218848	3.31e-170	1.20479	0.543	0.172	3.66e-166	4	LOC113218848	gene5136	uncharacterized protein LOC113218848	#N/A	#N/A
LOC1132189231	3.57e-170	1.16528	0.844	0.556	3.94e-166	4	LOC113218923	gene7045	#N/A	#N/A	#N/A
LOC4085941	5.66e-170	1.09609	0.927	0.731	6.26e-166	4	LOC408594	gene676	triple functional domain protein isoform X1	trio	trio
LOC7260652	6.64e-170	1.07949	0.744	0.552	7.34e-166	4	LOC726065	gene9900	uncharacterized protein LOC726065	#N/A	#N/A
LOC4092821	3.61e-168	1.00568	0.854	0.689	4e-164	4	LOC409282	gene983	bromodomain-containing protein DDB_G0280777 isoform X2	#N/A	#N/A
LOC4099021	6.96e-168	1.10459	0.876	0.734	7.7e-164	4	LOC409902	gene10840	liprin-alpha-1 isoform X4	Liprin-alpha	Liprin-alpha
LOC411414	2.71e-167	1.06244	0.283	0.029	3e-163	4	LOC411414	gene7909	dynein assembly factor with WDR repeat domains 1 isoform X1	-	CG7568
LOC410630	6.1e-161	1.17598	0.658	0.327	6.75e-157	4	LOC410630	gene11353	cGMP-specific 3\',5\'-cyclic phosphodiesterase isoform X1	Phosphodiesterase 6	Pde6
Cac1	2.03e-158	1.16106	0.933	0.701	2.25e-154	4	Cac	gene2556	voltage-dependent calcium channel type A subunit alpha-1 isoform X7	cacophony	cac
LOC4122631	7.5e-158	1.20014	0.802	0.487	8.29e-154	4	LOC412263	gene1539	endoplasmic reticulum aminopeptidase 1 isoform X2	#N/A	#N/A
LOC5518831	3.33e-156	1.27976	0.906	0.678	3.68e-152	4	LOC551883	gene8782	voltage-dependent T-type calcium channel subunit alpha-1G isoform X5	Ca[2+]-channel protein alpha[[1]] subunit T	Ca-alpha1T
5-HT2alpha	1.53e-153	0.750298	0.344	0.046	1.69e-149	4	5-HT2alpha	gene7554	serotonin receptor isoform X1	5-hydroxytryptamine (serotonin) receptor 2A	5-HT2A
LOC4135101	2.57e-152	0.997829	0.714	0.574	2.85e-148	4	LOC413510	gene7846	SNF-related serine/threonine-protein kinase	-	CG8485
LOC5509301	1.42e-150	0.944505	0.827	0.689	1.57e-146	4	LOC550930	gene5511	TGF-beta receptor type-1 isoform X10	baboon	babo
LOC4097811	6.57e-148	1.01379	0.499	0.132	7.27e-144	4	LOC409781	gene4129	uncharacterized protein LOC409781	-	CG3568
LOC4061242	1.06e-147	1.023	0.931	0.68	1.17e-143	4	LOC406124	gene6007	gamma-aminobutyric acid receptor subunit beta isoform X13	Resistant to dieldrin	Rdl
LOC551597	6.78e-147	1.19255	0.719	0.383	7.5e-143	4	LOC551597	gene3031	cysteine-rich venom protein	#N/A	#N/A
LOC4111551	1.18e-145	0.998437	0.897	0.725	1.31e-141	4	LOC411155	gene5291	teneurin-a isoform X3	#N/A	#N/A
LOC4098182	9.51e-144	1.27961	0.799	0.459	1.05e-139	4	LOC409818	gene4342	sodium/calcium exchanger 1 isoform X1	Na/Ca-exchange protein	Calx
LOC5510862	2.38e-142	1.1521	0.767	0.414	2.64e-138	4	LOC551086	gene4896	zinc finger protein chinmo isoform X2	Chronologically inappropriate morphogenesis	chinmo
LOC4128781	3.49e-142	0.912567	0.933	0.74	3.85e-138	4	LOC412878	gene9714	DNA N6-methyl adenine demethylase isoform X1	Ten-Eleven Translocation (TET) family protein	Tet
LOC1026569101	3.75e-137	0.971861	0.505	0.136	4.15e-133	4	LOC102656910	gene3188	#N/A	#N/A	#N/A
LOC1005782361	1.48e-136	1.07362	0.761	0.48	1.63e-132	4	LOC100578236	gene5834	RNA-binding protein Musashi homolog 2	musashi	msi
LOC4109471	7.62e-136	1.12128	0.605	0.206	8.43e-132	4	LOC410947	gene2815	tyrosine decarboxylase	#N/A	#N/A
LOC5523401	2.02e-135	1.06876	0.563	0.243	2.23e-131	4	LOC552340	gene7443	glypican-4 isoform X2	dally-like	dlp
LOC4113151	6.77e-135	1.05901	0.6	0.215	7.49e-131	4	LOC411315	gene7579	visual system homeobox 2 isoform X2	Visual system homeobox 2	Vsx2
LOC4088351	2.47e-134	1.02294	0.73	0.585	2.73e-130	4	LOC408835	gene4373	neuroendocrine convertase 2	amontillado	amon
LOC4110091	2.27e-133	1.12934	0.643	0.265	2.51e-129	4	LOC411009	gene3770	dachshund homolog 2 isoform X3	dachshund	dac
LOC4140211	4.19e-133	1.07247	0.701	0.452	4.64e-129	4	LOC414021	gene418	uncharacterized protein LOC414021 isoform X7	#N/A	#N/A
LOC7263313	4.22e-133	1.21912	0.822	0.514	4.67e-129	4	LOC726331	gene11460	alpha-2A adrenergic receptor	alpha2-adrenergic-like octopamine receptor	Octalpha2R
LOC1005766031	3.86e-132	0.963789	0.611	0.213	4.27e-128	4	LOC100576603	gene4093	uncharacterized protein LOC100576603	#N/A	#N/A
LOC5510431	4.13e-129	1.04682	0.535	0.193	4.57e-125	4	LOC551043	gene2642	phosrestin-2	#N/A	#N/A
LOC1026560101	4.07e-127	1.10216	0.74	0.394	4.5e-123	4	LOC102656010	gene2146	#N/A	#N/A	#N/A
LOC7263471	5.9e-124	1.04506	0.55	0.188	6.53e-120	4	LOC726347	gene2	uncharacterized protein LOC726347	-	CG3213
Mad	2.75e-123	0.718849	0.936	0.875	3.04e-119	4	Mad	gene11177	MAX dimerization protein isoform X1	#N/A	#N/A
LOC4095651	6.94e-122	0.880587	0.758	0.626	7.68e-118	4	LOC409565	gene6385	probable cationic amino acid transporter isoform X1	-	CG12531
LOC5510711	8.37e-122	0.89687	0.97	0.831	9.26e-118	4	LOC551071	gene1392	bromodomain adjacent to zinc finger domain protein 2B isoform X1	toutatis	tou
LOC4083312	1.19e-118	0.9238	0.95	0.792	1.31e-114	4	LOC408331	gene9519	histone deacetylase 5 isoform X4	Histone deacetylase 4	HDAC4
LOC1005764171	2.07e-118	0.915974	0.392	0.109	2.29e-114	4	LOC100576417	gene7880	#N/A	#N/A	#N/A
LOC4090162	3.12e-117	1.03242	0.676	0.318	3.45e-113	4	LOC409016	gene7507	uncharacterized protein LOC409016	-	CG32032
LOC4089151	4.16e-117	0.740185	0.953	0.863	4.6e-113	4	LOC408915	gene6162	protein couch potato isoform X7	couch potato	cpo
LOC5517722	1.47e-116	0.903776	0.526	0.171	1.62e-112	4	LOC551772	gene1909	zeta-sarcoglycan isoform X1	Sarcoglycan delta	Scgdelta
LOC408462	1.27e-115	0.745719	0.304	0.051	1.41e-111	4	LOC408462	gene10912	uncharacterized protein LOC408462 isoform X1	Inwardly rectifying potassium channel 1	Irk1
LOC1005787802	6.58e-115	0.984458	0.508	0.189	7.28e-111	4	LOC100578780	gene8453	helix-loop-helix protein delilah	#N/A	#N/A
LOC412890	1.32e-114	0.82586	0.345	0.074	1.46e-110	4	LOC412890	gene12181	A disintegrin and metalloproteinase with thrombospondin motifs 3	#N/A	#N/A
LOC4101591	2.06e-114	0.994645	0.749	0.557	2.28e-110	4	LOC410159	gene5275	mediator of RNA polymerase II transcription subunit 13 isoform X2	skuld	skd
LOC1005769652	5.86e-114	1.02516	0.496	0.183	6.48e-110	4	LOC100576965	gene4506	uncharacterized protein LOC100576965	#N/A	#N/A
LOC4108201	8.42e-113	0.79644	0.727	0.38	9.31e-109	4	LOC410820	gene2210	proton channel OtopLc isoform X1	Otopetrin-like c	OtopLc
LOC1005776381	1.79e-110	0.869098	0.614	0.443	1.98e-106	4	LOC100577638	gene2603	uncharacterized protein LOC100577638 isoform X2	target of wingless	tow
LOC1132188621	2.05e-109	0.880411	0.787	0.591	2.26e-105	4	LOC113218862	gene4922	#N/A	#N/A	#N/A
LOC4100131	2.1e-109	0.447681	0.646	0.271	2.32e-105	4	LOC410013	gene5704	calexcitin-2	Sarcoplasmic calcium-binding protein 2	Scp2
LOC1079640251	3.7e-108	0.895546	0.773	0.589	4.09e-104	4	LOC107964025	gene900	uncharacterized protein LOC107964025 isoform X4	Rad, Gem/Kir family member 1	Rgk1
LOC1026549941	2.07e-106	0.85175	0.84	0.647	2.29e-102	4	LOC102654994	gene4846	uncharacterized protein LOC102654994	#N/A	#N/A
LOC4088091	2.53e-106	0.68755	0.972	0.862	2.8e-102	4	LOC408809	gene3612	diacylglycerol kinase theta isoform X8	-	CG31140
LOC4100012	1.03e-105	0.76112	0.937	0.775	1.14e-101	4	LOC410001	gene8125	uncharacterized protein LOC410001 isoform X5	Rab3 interacting molecule	Rim
LOC1132189802	1.37e-105	0.966325	0.826	0.61	1.52e-101	4	LOC113218980	gene7281	#N/A	#N/A	#N/A
LOC100578976	5.43e-105	0.7381	0.361	0.093	6.01e-101	4	LOC100578976	gene9441	decorin isoform X2	Leucine-rich repeat activity-regulated protein at synapses	Lapsyn
LOC7243891	2.33e-103	1.01061	0.583	0.261	2.58e-99	4	LOC724389	gene4978	calcium/calmodulin-dependent 3\',5\'-cyclic nucleotide phosphodiesterase 1C isoform X2	#N/A	#N/A
LOC4060961	4.19e-101	0.803332	0.811	0.644	4.63e-97	4	LOC406096	gene11648	type I inositol 1,4,5-trisphosphate 5-phosphatase isoform X3	5PtaseI	5PtaseI
LOC4112121	7.84e-99	0.923967	0.718	0.422	8.67e-95	4	LOC411212	gene6092	discoidin domain-containing receptor 2	#N/A	#N/A
LOC411248	1.18e-98	0.935544	0.58	0.253	1.3e-94	4	LOC411248	gene6590	uncharacterized protein LOC411248 isoform X1	axotactin	axo
LOC726633	6.8e-98	0.94355	0.43	0.204	7.52e-94	4	LOC726633	gene2827	trafficking protein particle complex subunit 11 isoform X1	0	0
LOC4089881	3.59e-96	0.804243	0.788	0.476	3.97e-92	4	LOC408988	gene7680	uncharacterized protein LOC408988 isoform X1	#N/A	#N/A
LOC4060733	5.06e-96	0.709839	0.779	0.423	5.59e-92	4	LOC406073	gene4098	homeobox protein prospero isoform X1	prospero	pros
LOC1026568221	2.91e-95	1.11701	0.377	0.127	3.22e-91	4	LOC102656822	gene2670	uncharacterized protein LOC102656822 isoform X1	-	CG17211
LOC4082782	2.43e-94	0.916215	0.513	0.228	2.69e-90	4	LOC408278	gene8417	tyrosine-protein kinase Drl isoform X1	Derailed 2	Drl-2
LOC7250931	4.12e-94	0.902053	0.671	0.474	4.55e-90	4	LOC725093	gene4077	phosphofurin acidic cluster sorting protein 2 isoform X3	Krueppel target at 95D	KrT95D
LOC1005773221	5.6e-94	0.859778	0.66	0.528	6.19e-90	4	LOC100577322	gene10514	cell wall integrity and stress response component 2	#N/A	#N/A
LOC7273991	7.21e-94	0.819819	0.751	0.59	7.97e-90	4	LOC727399	gene186	protein numb isoform X1	numb	numb
LOC4086702	4.49e-93	0.856775	0.644	0.297	4.97e-89	4	LOC408670	gene2148	Down syndrome cell adhesion molecule-like protein Dscam2 isoform X1	#N/A	#N/A
LOC5519301	1.1e-92	0.98417	0.518	0.214	1.22e-88	4	LOC551930	gene7760	GTP-binding protein Di-Ras2	-	CG30158
LOC4135581	9.55e-91	0.821546	0.415	0.138	1.06e-86	4	LOC413558	gene1064	photoreceptor-specific nuclear receptor	Hormone receptor 51	Hr51
LOC4094222	1.43e-90	0.792813	0.827	0.637	1.58e-86	4	LOC409422	gene2405	uncharacterized protein LOC409422	-	CG34357
5-HT11	1.91e-90	0.866818	0.711	0.404	2.11e-86	4	5-HT1	gene10296	serotonin receptor isoform X1	5-hydroxytryptamine (serotonin) receptor 1B	5-HT1B
LOC4086801	1.6e-89	0.873235	0.886	0.678	1.77e-85	4	LOC408680	gene2144	ryanodine receptor isoform X4	Ryanodine receptor	RyR
LOC7241591	5.79e-88	0.840918	0.92	0.803	6.4e-84	4	LOC724159	gene11150	histone acetyltransferase KAT6B isoform X1	enoki mushroom	enok
LOC4085761	1.09e-87	0.686425	0.933	0.75	1.21e-83	4	LOC408576	gene1132	potassium voltage-gated channel protein Shal isoform X3	Shaker cognate l	Shal
LOC412813	6.08e-87	0.823123	0.568	0.249	6.72e-83	4	LOC412813	gene605	zwei Ig domain protein zig-8 isoform X2	defective proboscis extension response 20	dpr20
LOC1005762771	1.9e-86	0.88078	0.645	0.321	2.1e-82	4	LOC100576277	gene4617	#N/A	#N/A	#N/A
LOC4111811	7e-86	0.789549	0.789	0.57	7.74e-82	4	LOC411181	gene4908	sodium- and chloride-dependent glycine transporter 1 isoform X4	Glycine transporter	GlyT
LOC4091071	3.38e-85	0.876065	0.769	0.605	3.73e-81	4	LOC409107	gene6100	protein PF14_0175 isoform X1	-	CG11873
LOC1026543141	3.54e-85	0.90931	0.411	0.147	3.92e-81	4	LOC102654314	gene2669	#N/A	#N/A	#N/A
LOC551320	6.22e-84	0.646581	0.817	0.739	6.88e-80	4	LOC551320	gene1398	schwannomin-interacting protein 1 homolog isoform X1	Schwannomin interacting protein 1	Schip1
LOC4103171	6.84e-84	0.64915	0.732	0.441	7.57e-80	4	LOC410317	gene9016	small conductance calcium-activated potassium channel protein isoform X1	small conductance calcium-activated potassium channel	SK
LOC7262941	1.8e-83	0.802546	0.42	0.141	1.99e-79	4	LOC726294	gene9509	orcokinin peptides precursor	#N/A	#N/A
LOC4096552	1.02e-82	1.0189	0.819	0.636	1.13e-78	4	LOC409655	gene12178	uncharacterized protein LOC409655 isoform X4	CAP	CAP
LOC413503	3.59e-82	0.840182	0.689	0.419	3.97e-78	4	LOC413503	gene3175	TWiK family of potassium channels protein 18-like	-	CG42594
LOC113219253	3.16e-80	0.746075	0.465	0.18	3.5e-76	4	LOC113219253	gene11321	#N/A	#N/A	#N/A
LOC107965237	3.96e-79	1.00991	0.498	0.262	4.38e-75	4	LOC107965237	gene8637	flocculation protein FLO11	-	CG34141
LOC413372	6.45e-78	0.840975	0.877	0.73	7.14e-74	4	LOC413372	gene2424	putative glutamate synthase	-	CG9674
LOC7269082	1.46e-77	0.714073	0.891	0.766	1.61e-73	4	LOC726908	gene6329	vacuolar protein sorting-associated protein 13 isoform X4	Vacuolar protein sorting 13	Vps13
LOC1005777781	2.19e-77	1.02309	0.484	0.25	2.43e-73	4	LOC100577778	gene5137	uncharacterized protein LOC100577778	#N/A	#N/A
LOC4087791	1.94e-75	0.715109	0.982	0.88	2.14e-71	4	LOC408779	gene3863	microtubule-actin cross-linking factor 1 isoform X18	short stop	shot
LOC102655477	2.36e-75	0.517365	0.22	0.042	2.61e-71	4	LOC102655477	gene11798	#N/A	#N/A	#N/A
LOC724563	4.29e-75	0.823499	0.515	0.249	4.74e-71	4	LOC724563	gene4271	uncharacterized protein LOC724563	-	CG5639
LOC4128581	1.82e-74	1.13388	0.381	0.25	2.01e-70	4	LOC412858	gene4109	hemicentin-2	#N/A	#N/A
LOC1005777691	3.13e-74	0.714789	0.738	0.59	3.46e-70	4	LOC100577769	gene11994	uncharacterized protein LOC100577769	DNA fragmentation factor-related protein 4	Drep4
LOC408761	1.03e-73	0.801283	0.554	0.37	1.14e-69	4	LOC408761	gene2586	uncharacterized protein LOC408761	bifocal	bif
LOC411888	1.12e-73	0.479684	0.23	0.045	1.24e-69	4	LOC411888	gene8584	uncharacterized protein LOC411888 isoform X1	-	CG9095
LOC7246511	1.24e-73	0.802857	0.54	0.32	1.38e-69	4	LOC724651	gene2998	amphoterin-induced protein 2-like	Fish-lips	Fili
LOC4108522	3.13e-73	0.588138	0.923	0.785	3.47e-69	4	LOC410852	gene2113	protein Fe65 homolog isoform X3	#N/A	#N/A
LOC7272212	1.12e-72	0.595838	0.947	0.824	1.24e-68	4	LOC727221	gene9318	vacuolar protein sorting-associated protein 13C isoform X1	#N/A	#N/A
LOC4116531	3.26e-72	0.681534	0.888	0.651	3.61e-68	4	LOC411653	gene7197	sodium channel protein 60E isoform X1	Na channel protein 60E	NaCP60E
LOC4083721	3.28e-72	0.659369	0.828	0.756	3.63e-68	4	LOC408372	gene9605	poly(rC)-binding protein 3 isoform X4	mushroom-body expressed	mub
LOC1005776921	4.84e-72	0.77442	0.536	0.249	5.35e-68	4	LOC100577692	gene35	transcription factor btd	klumpfuss	klu
LOC4101612	8.13e-72	0.704062	0.931	0.815	8.99e-68	4	LOC410161	gene2423	uncharacterized protein LOC410161 isoform X6	canoe	cno
LOC5511212	1.91e-71	0.861783	0.521	0.238	2.11e-67	4	LOC551121	gene2173	dipeptidase 1 isoform X1	-	CG6154
LOC113218982	5.05e-71	0.604438	0.303	0.089	5.59e-67	4	LOC113218982	gene7367	uncharacterized protein LOC113218982	#N/A	#N/A
PHRF11	6.76e-71	0.778422	0.905	0.799	7.47e-67	4	PHRF1	gene3986	PHD and ring finger domains 1	-	CG2926
LOC4090531	1.47e-70	0.627659	0.958	0.868	1.62e-66	4	LOC409053	gene357	uncharacterized protein DDB_G0283697 isoform X1	twenty-four	tyf
LOC412810	4.68e-69	0.482041	0.266	0.065	5.17e-65	4	LOC412810	gene6054	V-type proton ATPase 116 kDa subunit a isoform X2	Vacuolar H[+] ATPase 100kD subunit 2	Vha100-2
LOC4108532	6.04e-69	0.816556	0.68	0.442	6.67e-65	4	LOC410853	gene2105	irregular chiasm C-roughest protein isoform X2	kin of irre	kirre
LOC725415	8.25e-69	0.743909	0.67	0.418	9.13e-65	4	LOC725415	gene1335	BTB/POZ domain-containing protein KCTD16	Kctd12-like	Ktl
LOC412960	1.31e-68	0.623875	0.299	0.088	1.45e-64	4	LOC412960	gene7366	receptor-type tyrosine-protein phosphatase kappa	Protein tyrosine phosphatase 36E	Ptp36E
Pkc1	1.49e-68	0.589875	0.829	0.741	1.65e-64	4	Pkc	gene9502	protein kinase C isoform X1	Protein C kinase 53E	Pkc53E
LOC7256461	6.86e-68	0.62392	0.347	0.115	7.58e-64	4	LOC725646	gene3667	N-acetylneuraminate lyase	#N/A	#N/A
LOC4130401	1.01e-67	0.744527	0.621	0.427	1.12e-63	4	LOC413040	gene4961	G-protein coupled receptor 52	Dopamine/Ecdysteroid receptor	DopEcR
LOC113218591	2.31e-67	0.783832	0.434	0.193	2.56e-63	4	LOC113218591	gene1762	#N/A	#N/A	#N/A
LOC725324	5.21e-67	0.717266	0.542	0.388	5.76e-63	4	LOC725324	gene9143	uncharacterized protein LOC725324 isoform X2	prage	prage
LOC4130241	8.73e-67	0.688857	0.464	0.218	9.65e-63	4	LOC413024	gene683	capon-like protein isoform X2	-	CG42673
LOC4108661	2.08e-66	0.613917	0.438	0.175	2.3e-62	4	LOC410866	gene2075	LIM domain only protein 3	#N/A	#N/A
LOC4085471	2.39e-66	0.468381	0.756	0.513	2.64e-62	4	LOC408547	gene11320	toxin 3FTx-Lei1	-	CG8861
LOC412795	4.93e-66	0.700898	0.334	0.136	5.45e-62	4	LOC412795	gene11780	cadherin-99C isoform X2	Cadherin 99C	Cad99C
LOC4091382	6.09e-66	0.564608	0.872	0.754	6.74e-62	4	LOC409138	gene907	synaptotagmin-7 isoform X3	Synaptotagmin 7	Syt7
LOC7256621	1.09e-65	0.690795	0.947	0.854	1.2e-61	4	LOC725662	gene12173	uncharacterized protein LOC725662 isoform X1	-	CG8677
Dop11	3.59e-65	0.744407	0.519	0.265	3.97e-61	4	Dop1	gene11654	dopamine receptor, D1	Dopamine 1-like receptor 1	Dop1R1
LOC1005767091	8.83e-65	0.745868	0.648	0.476	9.76e-61	4	LOC100576709	gene11971	uncharacterized protein LOC100576709 isoform X1	WD repeat domain 62	Wdr62
LOC4092421	1.58e-64	0.583739	0.975	0.891	1.75e-60	4	LOC409242	gene2436	protein PRRC2C isoform X4	no circadian temperature entrainment	nocte
LOC4097292	4.59e-64	0.572524	0.982	0.893	5.08e-60	4	LOC409729	gene4818	zinc finger protein 608	scribbler	sbb
LOC5521013	2.31e-63	0.799108	0.491	0.288	2.55e-59	4	LOC552101	gene2132	uncharacterized protein LOC552101 isoform X2	-	CG5921
Usp1	5.64e-63	0.659969	0.686	0.529	6.24e-59	4	Usp	gene7405	ultraspiracle	ultraspiracle	usp
LOC102654992	4.08e-62	0.454898	0.189	0.037	4.51e-58	4	LOC102654992	gene10020	#N/A	#N/A	#N/A
LOC4103632	4.57e-62	0.741357	0.819	0.659	5.06e-58	4	LOC410363	gene9784	uncharacterized protein LOC410363 isoform X1	-	CG42795
LOC409897	5.22e-62	0.793139	0.461	0.257	5.78e-58	4	LOC409897	gene5077	probable multidrug resistance-associated protein lethal(2)03659 isoform X1	#N/A	#N/A
LOC409707	1.06e-61	0.644088	0.446	0.235	1.17e-57	4	LOC409707	gene5422	zwei Ig domain protein zig-8 isoform X1	defective proboscis extension response 8	dpr8
LOC4127141	4.72e-61	0.560713	0.351	0.143	5.22e-57	4	LOC412714	gene7464	cAMP-dependent protein kinase type I regulatory subunit isoform X1	Protein kinase, cAMP-dependent, regulatory subunit type 1	Pka-R1
Camkii2	5.61e-61	0.334565	0.996	0.926	6.2e-57	4	Camkii	gene3452	calcium/calmodulin-dependent protein kinase II isoform X42	Calcium/calmodulin-dependent protein kinase II	CaMKII
LOC100577280	7.67e-61	0.624163	0.875	0.767	8.48e-57	4	LOC100577280	gene6841	uncharacterized protein LOC100577280	upSET	upSET
LOC5517741	7.7e-61	0.528789	0.87	0.81	8.51e-57	4	LOC551774	gene3748	acidic leucine-rich nuclear phosphoprotein 32 family member B	#N/A	#N/A
LOC1079639901	1.14e-60	0.737344	0.717	0.575	1.26e-56	4	LOC107963990	gene6206	mucin-5AC	dikar	dikar
LOC7265241	2.93e-60	0.575123	0.991	0.895	3.24e-56	4	LOC726524	gene9926	chromodomain-helicase-DNA-binding protein 7 isoform X1	kismet	kis
LOC100577749	1.98e-59	0.451005	0.186	0.036	2.18e-55	4	LOC100577749	gene2058	uncharacterized protein LOC100577749	-	CG8236
LOC4092181	2.11e-59	0.652032	0.678	0.533	2.34e-55	4	LOC409218	gene735	neural Wiskott-Aldrich syndrome protein	WASp	WASp
LOC1005763461	3.29e-59	0.581928	0.947	0.855	3.63e-55	4	LOC100576346	gene4689	protein PFC0760c	#N/A	#N/A
LOC725038	6.93e-59	0.294966	0.208	0.046	7.66e-55	4	LOC725038	gene4622	NPC intracellular cholesterol transporter 2 homolog a	Niemann-Pick type C-2b	Npc2b
LOC5521771	7e-59	0.682991	0.844	0.7	7.74e-55	4	LOC552177	gene6537	uncharacterized protein LOC552177 isoform X3	APC-like	Apc
LOC4137841	2.48e-57	0.682516	0.705	0.519	2.75e-53	4	LOC413784	gene143	synaptotagmin-like protein 4	Rabphilin	Rph
Oa1	2.62e-57	0.698814	0.415	0.182	2.89e-53	4	Oa1	gene11336	octopamine receptor	Octopamine receptor in mushroom bodies	Oamb
LOC4093271	3.12e-57	0.683399	0.761	0.618	3.45e-53	4	LOC409327	gene91	uncharacterized protein LOC409327 isoform X1	#N/A	#N/A
LOC5513562	4.57e-56	0.677674	0.998	0.936	5.05e-52	4	LOC551356	gene1101	nesprin-1 isoform X5	Muscle-specific protein 300 kDa	Msp300
LOC4091771	4.84e-56	0.797991	0.501	0.325	5.36e-52	4	LOC409177	gene10745	kinase D-interacting substrate of 220 kDa isoform X5	-	CG42672
LOC552844	9.06e-56	0.389439	0.975	0.864	1e-51	4	LOC552844	gene11616	complexin isoform X3	complexin	cpx
LOC7272851	1.1e-55	0.589542	0.644	0.519	1.21e-51	4	LOC727285	gene8129	zinc finger protein 227 isoform X2	#N/A	#N/A
LOC1026540842	1.21e-55	0.678139	0.591	0.396	1.34e-51	4	LOC102654084	gene11778	tetraspanin-3 isoform X1	#N/A	#N/A
LOC4099521	1.66e-55	0.820453	0.619	0.466	1.83e-51	4	LOC409952	gene11920	uncharacterized protein LOC409952 isoform X2	-	CG43143
LOC4104981	2.97e-55	0.445418	0.944	0.807	3.29e-51	4	LOC410498	gene10873	potassium voltage-gated channel subfamily H member 2 isoform X5	seizure	sei
LOC1005776362	1.39e-54	0.711982	0.457	0.243	1.54e-50	4	LOC100577636	gene5416	zwei Ig domain protein zig-8	#N/A	#N/A
LOC4103201	1.29e-53	0.498677	0.961	0.809	1.42e-49	4	LOC410320	gene9029	whirlin isoform X1	dyschronic	dysc
LOC1005779051	3.62e-53	0.670626	0.884	0.761	4e-49	4	LOC100577905	gene887	probable serine/threonine-protein kinase DDB_G0282963	-	CG43901
LOC1026548601	3.81e-53	0.663837	0.44	0.202	4.21e-49	4	LOC102654860	gene5184	uncharacterized protein LOC102654860 isoform X1	#N/A	#N/A
LOC4129432	4.12e-53	0.514141	0.662	0.595	4.56e-49	4	LOC412943	gene11943	uncharacterized protein LOC412943 isoform X3	#N/A	#N/A
LOC4096821	4.87e-53	0.523664	0.631	0.567	5.39e-49	4	LOC409682	gene11793	NADP-dependent malic enzyme isoform X2	Malic enzyme b	Men-b
LOC4107852	6.8e-53	0.509573	0.865	0.779	7.52e-49	4	LOC410785	gene1349	plexin-A4	Plexin A	PlexA
LOC1005787791	7.38e-53	0.518979	0.361	0.145	8.16e-49	4	LOC100578779	gene3789	uncharacterized protein LOC100578779	#N/A	#N/A
LOC412883	1.09e-52	0.619176	0.361	0.145	1.21e-48	4	LOC412883	gene2842	somatostatin receptor type 2	Allatostatin C receptor 2	AstC-R2
LOC1132185231	1.98e-52	0.640185	0.674	0.522	2.19e-48	4	LOC113218523	gene86	uncharacterized protein LOC113218523	-	CG40498
LOC4088632	6.03e-52	0.717368	0.611	0.375	6.66e-48	4	LOC408863	gene4677	J domain-containing protein isoform X1	jdp	jdp
LOC4119611	1.46e-51	0.638746	0.85	0.751	1.61e-47	4	LOC411961	gene6302	E3 ubiquitin-protein ligase HUWE1 isoform X1	-	CG8184
LOC4106202	5.56e-51	0.702737	0.635	0.439	6.15e-47	4	LOC410620	gene11493	heat shock protein Hsp70Ab-like	#N/A	#N/A
LOC4112382	4.14e-50	0.658302	0.714	0.596	4.58e-46	4	LOC411238	gene6274	LIM domain-binding protein 2 isoform X5	Chip	Chi
LOC4099281	1.83e-49	0.568974	0.694	0.592	2.03e-45	4	LOC409928	gene5129	RNA polymerase II elongation factor Ell isoform X2	Su(Tpl)	Su(Tpl)
LOC1079649591	1.86e-49	0.615587	0.247	0.087	2.06e-45	4	LOC107964959	gene7328	#N/A	#N/A	#N/A
LOC4088651	6.73e-49	0.592011	0.788	0.674	7.44e-45	4	LOC408865	gene4711	uncharacterized protein LOC408865	-	CG42260
LOC410175	8.09e-49	0.485042	0.704	0.639	8.94e-45	4	LOC410175	gene8491	F-box/LRR-repeat protein 14	Partner of paired	Ppa
LOC4097111	8.24e-49	0.634528	0.519	0.346	9.11e-45	4	LOC409711	gene10569	liprin-beta-1 isoform X3	Liprin-gamma	Liprin-gamma
LOC4140291	1.34e-48	0.605454	0.761	0.634	1.48e-44	4	LOC414029	gene2683	ABC transporter A family member 1	#N/A	#N/A
LOC5515961	1.48e-48	0.573806	0.625	0.492	1.64e-44	4	LOC551596	gene1708	uncharacterized protein LOC551596	#N/A	#N/A
LOC7244021	2.04e-48	0.59859	0.83	0.728	2.25e-44	4	LOC724402	gene2412	uncharacterized protein LOC724402 isoform X1	protein partner of snf	pps
Rfwd31	5.71e-48	0.601608	0.636	0.484	6.32e-44	4	Rfwd3	gene3	E3 ubiquitin-protein ligase RFWD3	-	CG13025
Ecr	6.1e-48	0.62207	0.585	0.492	6.75e-44	4	Ecr	gene6951	ecdysone receptor isoform A	Ecdysone receptor	EcR
LOC4139461	6.49e-48	0.644275	0.581	0.439	7.18e-44	4	LOC413946	gene6357	myocyte-specific enhancer factor 2 isoform X1	Myocyte enhancer factor 2	Mef2
LOC4092431	7.53e-48	0.649305	0.843	0.734	8.33e-44	4	LOC409243	gene6766	centromere-associated protein E isoform X10	Pericentrin-like protein	Plp
LOC4090841	1.95e-47	0.601193	0.703	0.592	2.15e-43	4	LOC409084	gene10821	arginine-glutamic acid dipeptide repeats protein isoform X1	#N/A	#N/A
LOC410190	3.33e-47	0.291279	0.172	0.039	3.68e-43	4	LOC410190	gene8413	tyrosine-protein kinase Dnt	doughnut on 2	dnt
LOC7259011	1.29e-46	0.577246	0.643	0.46	1.42e-42	4	LOC725901	gene6695	GTP-binding protein Di-Ras2 isoform X1	-	CG8500
LOC4111132	3.48e-46	0.344345	0.977	0.858	3.85e-42	4	LOC411113	gene4512	solute carrier family 12 member 4 isoform X3	kazachoc	kcc
LOC4099651	4.36e-46	0.564318	0.833	0.748	4.82e-42	4	LOC409965	gene2927	cyclin-dependent kinase 12 isoform X4	Cyclin-dependent kinase 12	Cdk12
LOC5508182	4.88e-46	0.487616	0.796	0.722	5.4e-42	4	LOC550818	gene5942	guanine nucleotide-binding protein G(q) subunit alpha isoform X6	G protein alpha q subunit	Galphaq
LOC7262041	1.02e-45	0.655395	0.396	0.225	1.13e-41	4	LOC726204	gene10032	hairy/enhancer-of-split related with YRPW motif protein 1 isoform X1	clockwork orange	cwo
LOC5520173	6.21e-45	0.570258	0.754	0.634	6.87e-41	4	LOC552017	gene10748	alpha-catulin isoform X4	alpha-catenin related	alpha-Catr
LOC100578220	6.39e-45	0.341238	0.132	0.023	7.07e-41	4	LOC100578220	gene10524	uncharacterized protein LOC100578220 isoform X1	#N/A	#N/A
LOC4084471	1.78e-44	0.54704	0.367	0.192	1.97e-40	4	LOC408447	gene10704	neurotactin	Neurotactin	Nrt
LOC7241922	2.91e-44	0.569323	0.758	0.656	3.21e-40	4	LOC724192	gene331	titin	-	CG10376
LOC726280	5.3e-44	0.581482	0.726	0.626	5.86e-40	4	LOC726280	gene2266	CREB-binding protein-like isoform X6	nejire	nej
LOC7248521	5.43e-44	0.53282	0.516	0.287	6e-40	4	LOC724852	gene2327	LHFPL tetraspan subfamily member 6 protein isoform X1	#N/A	#N/A
LOC1005789392	5.49e-44	0.514312	0.349	0.172	6.07e-40	4	LOC100578939	gene9443	single Ig IL-1-related receptor	#N/A	#N/A
NLG-52	1.52e-43	0.535163	0.274	0.11	1.68e-39	4	NLG-5	gene7400	neuroligin 5 isoform X1	#N/A	#N/A
LOC7265471	1.85e-43	0.52716	0.847	0.707	2.05e-39	4	LOC726547	gene10357	protein abrupt isoform X1	abrupt	ab
LOC411054	4.49e-43	0.571128	0.294	0.146	4.97e-39	4	LOC411054	gene3370	polypeptide N-acetylgalactosaminyltransferase 2 isoform X1	Polypeptide N-Acetylgalactosaminyltransferase 2	Pgant2
LOC4099811	7.04e-43	0.759319	0.826	0.686	7.78e-39	4	LOC409981	gene3705	titin	#N/A	#N/A
LOC726655	9.95e-43	0.574254	0.485	0.335	1.1e-38	4	LOC726655	gene4920	carcinoembryonic antigen-related cell adhesion molecule 1-like isoform X1	#N/A	#N/A
LOC413984	1.25e-42	0.549648	0.773	0.68	1.38e-38	4	LOC413984	gene7200	uncharacterized protein LOC413984	#N/A	#N/A
LOC552468	5.42e-42	0.53704	0.862	0.753	5.99e-38	4	LOC552468	gene8591	MATH and LRR domain-containing protein PFE0570w-like isoform X4	#N/A	#N/A
LOC100578458	1.23e-41	0.442779	0.253	0.095	1.36e-37	4	LOC100578458	gene379	#N/A	#N/A	#N/A
LOC4087631	1.39e-41	0.474415	0.722	0.669	1.54e-37	4	LOC408763	gene2557	homeobox protein extradenticle isoform X6	extradenticle	exd
LOC410019	1.81e-41	0.609541	0.794	0.697	2.01e-37	4	LOC410019	gene9962	uncharacterized protein KIAA1109 isoform X10	tweek	tweek
LOC724593	2.12e-41	0.493351	0.838	0.755	2.35e-37	4	LOC724593	gene10685	transcriptional regulator ATRX homolog isoform X3	XNP	XNP
LOC7261531	3.63e-41	0.443642	0.307	0.125	4.01e-37	4	LOC726153	gene10778	uncharacterized protein LOC726153 isoform X1	-	CG42458
LOC4102011	3.83e-41	0.468138	0.786	0.696	4.24e-37	4	LOC410201	gene8289	phosphatidate phosphatase LPIN3 isoform X1	Lipin	Lpin
LOC7244681	6.06e-41	0.545931	0.644	0.511	6.7e-37	4	LOC724468	gene11989	uncharacterized protein LOC724468	-	CG16791
LOC4089731	8.38e-41	0.580917	0.489	0.278	9.26e-37	4	LOC408973	gene6953	neprilysin-1 isoform X3	Neprilysin 1	Nep1
LOC4104671	2.58e-40	0.543516	0.63	0.454	2.85e-36	4	LOC410467	gene10425	uncharacterized protein LOC410467	Hig-anchoring scaffold protein	Hasp
LOC4137531	2.6e-40	0.564223	0.785	0.686	2.88e-36	4	LOC413753	gene9991	uncharacterized protein LOC413753 isoform X4	-	CG4049
LOC410717	3.85e-40	0.443269	0.79	0.724	4.26e-36	4	LOC410717	gene935	serine/threonine-protein kinase MARK2 isoform X5	par-1	par-1
LOC1026542001	3.46e-39	0.483968	0.578	0.357	3.83e-35	4	LOC102654200	gene2328	#N/A	#N/A	#N/A
LOC7244881	3.68e-39	0.80686	0.638	0.525	4.07e-35	4	LOC724488	gene1740	protein lethal(2)essential for life	#N/A	#N/A
Para2	5.33e-39	0.283852	0.98	0.873	5.89e-35	4	Para	gene7332	sodium channel protein paralytic isoform X14	paralytic	para
LOC7268041	5.42e-39	0.392313	0.797	0.796	5.99e-35	4	LOC726804	gene1591	protein BTG2	#N/A	#N/A
LOC1005766401	7.81e-39	0.408379	0.181	0.054	8.63e-35	4	LOC100576640	gene7327	uncharacterized protein LOC100576640 isoform X2	#N/A	#N/A
E751	8.83e-39	0.482329	0.884	0.798	9.76e-35	4	E75	gene8949	ecdysone-induced protein 75	Ecdysone-induced protein 75B	Eip75B
LOC4100991	1.2e-38	0.534842	0.583	0.49	1.33e-34	4	LOC410099	gene6937	THO complex subunit 2 isoform X1	tho2	tho2
LOC7251311	2e-38	0.505787	0.999	0.925	2.21e-34	4	LOC725131	gene5871	microtubule-associated protein futsch	futsch	futsch
LOC409701	2.42e-38	0.386633	0.297	0.124	2.68e-34	4	LOC409701	gene603	zwei Ig domain protein zig-8 isoform X1	defective proboscis extension response 18	dpr18
LOC7261991	2.68e-38	0.525266	0.523	0.396	2.96e-34	4	LOC726199	gene7963	tumor protein D53 homolog isoform X2	-	CG5174
LOC1005773641	4.86e-38	0.502843	0.81	0.671	5.37e-34	4	LOC100577364	gene9478	FERM, ARHGEF and pleckstrin domain-containing protein 1 isoform X2	Chondrocyte-derived ezrin-like domain containing protein	Cdep
LOC4097951	7.5e-38	0.541841	0.734	0.631	8.29e-34	4	LOC409795	gene2987	telomerase-binding protein EST1A isoform X3	Smg6	Smg6
LOC408563	9.14e-38	0.501966	0.738	0.669	1.01e-33	4	LOC408563	gene12251	centrosomin isoform X2	centrosomin	cnn
LOC1005761591	1.23e-37	0.735811	0.546	0.417	1.36e-33	4	LOC100576159	gene11384	uncharacterized protein LOC100576159	#N/A	#N/A
LOC4106091	3.54e-37	0.370213	0.678	0.454	3.91e-33	4	LOC410609	gene11592	disintegrin and metalloproteinase domain-containing protein 10-like isoform X1	Kuzbanian-like	Kul
LOC4129171	3.87e-37	0.54808	0.616	0.499	4.28e-33	4	LOC412917	gene5090	probable serine/threonine-protein kinase dyrk2 isoform X1	Dual-specificity tyrosine phosphorylation-regulated kinase 2	Dyrk2
LOC4087691	8.21e-37	0.343851	0.905	0.78	9.08e-33	4	LOC408769	gene3959	excitatory amino acid transporter isoform X2	Excitatory amino acid transporter 2	Eaat2
LOC4100701	1.23e-36	0.535166	0.795	0.708	1.36e-32	4	LOC410070	gene428	centrosome-associated protein 350	#N/A	#N/A
LOC4107751	1.31e-36	0.514209	0.17	0.058	1.45e-32	4	LOC410775	gene1482	laminin subunit alpha-1 isoform X1	wing blister	wb
LOC409022	1.89e-36	0.604961	0.254	0.131	2.09e-32	4	LOC409022	gene7283	LOW QUALITY PROTEIN: zinc finger and BTB domain-containing protein 34	fruitless	fru
LOC4085191	1.98e-36	0.533378	0.8	0.721	2.18e-32	4	LOC408519	gene11679	serine/threonine-protein kinase 10-A isoform X1	Sterile20-like kinase	Slik
LOC4088572	3.14e-36	0.511149	0.426	0.237	3.47e-32	4	LOC408857	gene4624	hemicentin-1 isoform X1	#N/A	#N/A
LOC413633	5.05e-36	0.462367	0.505	0.429	5.58e-32	4	LOC413633	gene11965	serine/threonine-protein kinase BRSK2 isoform X3	sugar-free frosting	sff
LOC413620	1.35e-35	0.3112	0.242	0.092	1.49e-31	4	LOC413620	gene6543	uncharacterized protein LOC413620	-	CG3655
LOC1005779031	2.34e-35	0.577114	0.797	0.698	2.58e-31	4	LOC100577903	gene2237	uncharacterized protein MAL13P1.304 isoform X2	-	CG4294
LOC1005782621	3.27e-35	0.540208	0.452	0.33	3.61e-31	4	LOC100578262	gene11303	uncharacterized protein LOC100578262 isoform X1	#N/A	#N/A
LOC4089511	6.58e-35	0.390957	0.886	0.837	7.28e-31	4	LOC408951	gene5793	14-3-3 protein epsilon	14-3-3epsilon	14-3-3epsilon
LOC100578445	8.5e-35	0.629145	0.393	0.285	9.39e-31	4	LOC100578445	gene303	uncharacterized protein LOC100578445 isoform X1	#N/A	#N/A
Ef-1a-f12	1.76e-34	0.440893	0.652	0.594	1.95e-30	4	Ef-1a-f1	gene10031	elongation factor 1-alpha isoform X1	#N/A	#N/A
LOC1026559802	2.29e-34	0.508469	0.691	0.609	2.54e-30	4	LOC102655980	gene9366	putative leucine-rich repeat-containing protein DDB_G0290503 isoform X2	enhanced adult sensory threshold	east
LOC412243	3.39e-34	0.441164	0.881	0.814	3.75e-30	4	LOC412243	gene3105	protein split ends isoform X1	split ends	spen
LOC7247473	3.54e-34	0.525002	0.555	0.349	3.91e-30	4	LOC724747	gene5433	otoferlin isoform X3	misfire	mfr
LOC7267291	6.82e-34	0.52145	0.441	0.302	7.54e-30	4	LOC726729	gene529	helix-loop-helix protein 11	cropped	crp
LOC7241381	8.84e-34	0.449895	0.463	0.269	9.78e-30	4	LOC724138	gene7623	igLON family member 5	#N/A	#N/A
LOC1132191622	1.49e-33	0.55891	0.714	0.55	1.65e-29	4	LOC113219162	gene9762	#N/A	#N/A	#N/A
LOC4088441	5.34e-33	0.604212	0.464	0.321	5.91e-29	4	LOC408844	gene4515	dual specificity protein phosphatase 10 isoform X2	puckered	puc
LOC4107101	5.88e-33	0.366182	0.631	0.592	6.5e-29	4	LOC410710	gene1020	zinc transporter ZIP13 homolog isoform X1	Zinc/iron regulated transporter-related protein 99C	Zip99C
LOC727486	1.01e-32	0.433178	0.772	0.734	1.12e-28	4	LOC727486	gene10810	BAG domain-containing protein Samui isoform X2	starvin	stv
LOC100578429	1.02e-32	0.555644	0.453	0.325	1.12e-28	4	LOC100578429	gene1719	centrosomal protein of 152 kDa isoform X2	asterless	asl
LOC410874	1.16e-32	0.453721	0.769	0.707	1.28e-28	4	LOC410874	gene1998	lysine-specific demethylase lid isoform X1	little imaginal discs	lid
LOC7266021	2.25e-32	0.585437	0.47	0.324	2.49e-28	4	LOC726602	gene3862	centrosomal protein of 89 kDa	Centrosomal protein 89kDa	Cep89
LOC552185	2.81e-32	0.540727	0.674	0.568	3.11e-28	4	LOC552185	gene1445	GON-4-like protein	muscle wasted	mute
LOC5526841	5.33e-32	0.526628	0.869	0.772	5.9e-28	4	LOC552684	gene4699	kinesin-related protein 4 isoform X3	#N/A	#N/A
LOC1005775301	1.51e-31	0.378153	0.234	0.093	1.67e-27	4	LOC100577530	gene2096	uncharacterized protein LOC100577530	arc	a
LOC7271851	2.59e-31	0.599098	0.672	0.592	2.87e-27	4	LOC727185	gene11094	serine/threonine-protein kinase SMG1 isoform X1	no-on-and-no-off transient C	nonC
LOC7242151	2.83e-31	0.480822	0.67	0.597	3.13e-27	4	LOC724215	gene3223	DNA topoisomerase 2 isoform X2	Topoisomerase 2	Top2
LOC4088111	3.62e-31	0.424152	0.715	0.588	4e-27	4	LOC408811	gene3573	transmembrane and coiled-coil domains protein 2 isoform X1	Dementin	Dmtn
LOC4099831	6.24e-31	0.549514	0.872	0.787	6.9e-27	4	LOC409983	gene3914	ankyrin repeat domain-containing protein 17 isoform X3	#N/A	#N/A
LOC1005779722	6.67e-31	0.611718	0.85	0.744	7.37e-27	4	LOC100577972	gene5740	uncharacterized protein LOC100577972 isoform X1	-	CG14438
LOC7256811	1.48e-30	0.629337	0.829	0.742	1.64e-26	4	LOC725681	gene8172	uncharacterized protein LOC725681 isoform X1	enhancer of yellow 3	e(y)3
LOC5515661	1.85e-30	0.510715	0.785	0.707	2.05e-26	4	LOC551566	gene5117	uncharacterized protein LOC551566	#N/A	#N/A
LOC4088242	2.33e-30	0.503634	0.474	0.319	2.57e-26	4	LOC408824	gene4116	nephrin isoform X3	sidestep VIII	side-VIII
LOC726188	3.32e-30	0.460771	0.752	0.657	3.67e-26	4	LOC726188	gene3213	uncharacterized protein LOC726188 isoform X5	-	CG33143
LOC5506551	4.4e-30	0.603486	0.569	0.436	4.86e-26	4	LOC550655	gene8900	protein FAM49B isoform X2	-	CG32066
LOC4087751	4.65e-30	0.416447	0.904	0.831	5.14e-26	4	LOC408775	gene3906	heterogeneous nuclear ribonucleoprotein R isoform X13	Syncrip	Syp
LOC4100561	6.94e-30	0.370187	0.609	0.571	7.67e-26	4	LOC410056	gene4421	serine/threonine-protein phosphatase 4 regulatory subunit 3 isoform X1	falafel	flfl
LOC1079650761	7.41e-30	0.470575	0.27	0.139	8.19e-26	4	LOC107965076	gene8505	#N/A	#N/A	#N/A
LOC413837	8.11e-30	0.362864	0.956	0.85	8.97e-26	4	LOC413837	gene8993	kinesin-like protein unc-104 isoform X9	uncoordinated-104	unc-104
LOC4106041	1.56e-29	0.358742	0.669	0.636	1.72e-25	4	LOC410604	gene11628	protein phosphatase PP2A 55 kDa regulatory subunit isoform X1	twins	tws
LOC4135041	1.61e-29	0.421178	0.679	0.633	1.78e-25	4	LOC413504	gene8340	serine/threonine-protein kinase mig-15 isoform X13	#N/A	#N/A
LOC4127461	1.69e-29	0.505035	0.74	0.644	1.87e-25	4	LOC412746	gene6834	calcineurin-binding protein cabin-1	#N/A	#N/A
LOC5520611	3.99e-29	0.509559	0.699	0.624	4.41e-25	4	LOC552061	gene6134	rho-associated protein kinase 2 isoform X1	#N/A	#N/A
LOC1005769481	5.41e-29	0.479386	0.482	0.299	5.98e-25	4	LOC100576948	gene6171	GTP-binding protein RAD-like	Rad, Gem/Kir family member 3	Rgk3
LOC4120461	6.12e-29	0.457278	0.868	0.788	6.77e-25	4	LOC412046	gene9319	trithorax group protein osa isoform X3	osa	osa
LOC550811	1.24e-28	0.350661	0.178	0.066	1.37e-24	4	LOC550811	gene3675	protein timeless homolog isoform X2	timeout	timeout
LOC102655503	3.18e-28	0.55668	0.527	0.444	3.51e-24	4	LOC102655503	gene3922	probable WRKY transcription factor protein 1	#N/A	#N/A
LOC4094142	3.25e-28	0.3824	0.906	0.836	3.59e-24	4	LOC409414	gene4059	kinectin isoform X2	aluminum tubes	alt
LOC552490	6.75e-28	0.380215	0.386	0.216	7.46e-24	4	LOC552490	gene12184	uncharacterized protein LOC552490	-	CG6123
LOC7265431	7.58e-28	0.331599	0.691	0.677	8.38e-24	4	LOC726543	gene11357	proline-rich nuclear receptor coactivator 2	#N/A	#N/A
LOC113218664	1.17e-27	0.447828	0.728	0.662	1.3e-23	4	LOC113218664	gene2422	putative uncharacterized protein DDB_G0282499	#N/A	#N/A
LOC107964890	1.84e-27	0.251499	0.133	0.039	2.03e-23	4	LOC107964890	gene1065	#N/A	#N/A	#N/A
LOC724607	1.89e-27	0.321192	0.643	0.617	2.09e-23	4	LOC724607	gene4272	protein kinase C isoform X3	Protein C kinase 98E	Pkc98E
LOC5514981	2.07e-27	0.448234	0.765	0.649	2.29e-23	4	LOC551498	gene8101	uncharacterized protein LOC551498 isoform X1	Spinophilin	Spn
LOC412667	2.44e-27	0.435338	0.239	0.113	2.7e-23	4	LOC412667	gene2470	proto-oncogene tyrosine-protein kinase receptor Ret isoform X2	Ret oncogene	Ret
LOC409034	5.75e-27	0.477655	0.539	0.467	6.36e-23	4	LOC409034	gene2351	uncharacterized protein LOC409034	#N/A	#N/A
LOC7262842	7.35e-27	0.437843	0.878	0.758	8.13e-23	4	LOC726284	gene4214	regulator of G-protein signaling 17 isoform X1	Double hit	Dhit
LOC4099721	1.44e-26	0.389883	0.662	0.614	1.59e-22	4	LOC409972	gene5463	uncharacterized protein LOC409972	#N/A	#N/A
LOC4088961	2.23e-26	0.444305	0.552	0.434	2.46e-22	4	LOC408896	gene5061	semaphorin-2A isoform X2	Semaphorin 2a	Sema2a
LOC4125441	3.29e-26	0.485674	0.667	0.58	3.63e-22	4	LOC412544	gene4683	protein dopey-1 homolog isoform X2	-	CG15099
LOC4129272	4.94e-26	0.676273	0.404	0.265	5.47e-22	4	LOC412927	gene10624	uncharacterized protein LOC412927	-	CG12502
NLG-43	6.54e-26	0.44518	0.581	0.438	7.23e-22	4	NLG-4	gene7561	neuroligin 4 isoform X1	#N/A	#N/A
LOC4084081	7.52e-26	0.456319	0.348	0.227	8.32e-22	4	LOC408408	gene10238	uncharacterized protein LOC408408	#N/A	#N/A
LOC4133771	1.06e-25	0.555628	0.568	0.518	1.17e-21	4	LOC413377	gene1360	PHD finger protein rhinoceros	rhinoceros	rno
LOC1005779981	1.33e-25	0.483858	0.367	0.236	1.47e-21	4	LOC100577998	gene7272	origin recognition complex subunit 3 isoform X1	Origin recognition complex subunit 3	Orc3
LOC1026567962	1.51e-25	0.333089	0.926	0.831	1.67e-21	4	LOC102656796	gene8590	LOW QUALITY PROTEIN: uncharacterized protein PFB0145c	#N/A	#N/A
LOC5517331	1.83e-25	0.452376	0.893	0.845	2.03e-21	4	LOC551733	gene7984	amyloid-beta-like protein	beta amyloid protein precursor-like	Appl
LOC1005788771	3.12e-25	0.291761	0.392	0.229	3.45e-21	4	LOC100578877	gene10976	uncharacterized protein LOC100578877	#N/A	#N/A
LOC5518691	3.37e-25	0.480628	0.403	0.323	3.73e-21	4	LOC551869	gene9798	vitamin K-dependent gamma-carboxylase	gamma-glutamyl carboxylase	GC
LOC1005764131	3.7e-25	0.310718	0.978	0.885	4.09e-21	4	LOC100576413	gene4430	uncharacterized protein PF11_0213 isoform X1	-	CG14322
LOC7248861	4e-25	0.473661	0.28	0.158	4.42e-21	4	LOC724886	gene3078	uncharacterized protein LOC724886	#N/A	#N/A
LOC4088222	4.78e-25	0.266783	0.77	0.602	5.28e-21	4	LOC408822	gene4041	uncharacterized protein LOC408822 isoform X1	-	CG16779
LOC4116301	5.96e-25	0.487551	0.402	0.283	6.59e-21	4	LOC411630	gene6553	ribosomal protein S6 kinase alpha-5 isoform X3	#N/A	#N/A
LOC4127991	6.05e-25	0.482749	0.733	0.635	6.69e-21	4	LOC412799	gene5969	moesin/ezrin/radixin homolog 1 isoform X3	Moesin	Moe
LOC4132421	7.47e-25	0.394606	0.696	0.554	8.26e-21	4	LOC413242	gene7812	bifunctional heparan sulfate N-deacetylase/N-sulfotransferase isoform X1	sulfateless	sfl
LOC4096581	7.71e-25	0.467692	0.68	0.616	8.53e-21	4	LOC409658	gene3893	uncharacterized protein LOC409658 isoform X2	plexus	px
LOC113218748	7.85e-25	0.30226	0.167	0.069	8.68e-21	4	LOC113218748	gene3372	#N/A	#N/A	#N/A
LOC4129561	9.13e-25	0.422886	0.585	0.472	1.01e-20	4	LOC412956	gene3145	heparan sulfate glucosamine 3-O-sulfotransferase 1 isoform X2	Heparan sulfate 3-O sulfotransferase-A	Hs3st-A
LOC100577719	1.19e-24	0.447803	0.185	0.109	1.32e-20	4	LOC100577719	gene2134	uncharacterized protein LOC100577719	#N/A	#N/A
LOC1005764611	1.61e-24	0.31884	0.684	0.643	1.78e-20	4	LOC100576461	gene11139	uncharacterized protein LOC100576461	#N/A	#N/A
LOC4096342	5.36e-24	0.377184	0.786	0.73	5.92e-20	4	LOC409634	gene9330	uncharacterized protein LOC409634 isoform X1	-	CG2269
LOC1005788851	6.01e-24	0.378165	0.719	0.656	6.65e-20	4	LOC100578885	gene1722	putative transcription factor capicua isoform X1	capicua	cic
LOC4099531	1.11e-23	0.450543	0.555	0.464	1.22e-19	4	LOC409953	gene11935	RNA-binding protein 33	#N/A	#N/A
LOC4085981	1.17e-23	0.415475	0.546	0.485	1.29e-19	4	LOC408598	gene613	MAGUK p55 subfamily member 7 isoform X4	menage a trois	metro
LOC4125941	1.2e-23	0.421089	0.69	0.632	1.32e-19	4	LOC412594	gene1631	uncharacterized protein LOC412594 isoform X14	X11L	X11L
LOC1005787391	1.26e-23	0.385376	0.584	0.473	1.39e-19	4	LOC100578739	gene8592	RYamide receptor isoform X1	#N/A	#N/A
LOC411116	1.4e-23	0.367298	0.295	0.173	1.55e-19	4	LOC411116	gene4619	nephrin isoform X3	sidestep II	side-II
LOC410057	1.41e-23	0.415918	0.501	0.43	1.56e-19	4	LOC410057	gene1458	uncharacterized protein LOC410057 isoform X3	-	CG10508
LOC5520391	2.45e-23	0.318887	0.219	0.102	2.71e-19	4	LOC552039	gene697	uncharacterized protein LOC552039, partial	-	CG2004
LOC4126431	3.44e-23	0.464052	0.724	0.65	3.81e-19	4	LOC412643	gene5885	uncharacterized protein LOC412643	-	CG13917
LOC412949	3.73e-23	0.338741	0.163	0.072	4.13e-19	4	LOC412949	gene1032	ionotropic receptor 25a	Ionotropic receptor 25a	Ir25a
LOC7272381	4.03e-23	0.443876	0.774	0.709	4.45e-19	4	LOC727238	gene11107	histone-lysine N-methyltransferase ash1 isoform X1	absent, small, or homeotic discs 1	ash1
LOC1026561211	5.27e-23	0.388976	0.303	0.172	5.82e-19	4	LOC102656121	gene5424	#N/A	#N/A	#N/A
LOC4106371	6.93e-23	0.315443	0.907	0.839	7.66e-19	4	LOC410637	gene12272	nuclear receptor coactivator 3 isoform X1	#N/A	#N/A
LOC4122811	7.92e-23	0.415408	0.871	0.796	8.75e-19	4	LOC412281	gene7780	protein purity of essence isoform X2	purity of essence	poe
LOC724591	9.29e-23	0.375486	0.423	0.351	1.03e-18	4	LOC724591	gene10200	Hermansky-Pudlak syndrome 3 protein	-	CG14562
LOC4111151	1.2e-22	0.41908	0.8	0.732	1.33e-18	4	LOC411115	gene4580	baculoviral IAP repeat-containing protein 6 isoform X3	#N/A	#N/A
Hsp902	1.24e-22	0.439819	0.937	0.936	1.37e-18	4	Hsp90	gene6008	heat shock protein 90	#N/A	#N/A
LOC408649	1.39e-22	0.423696	0.307	0.212	1.54e-18	4	LOC408649	gene2366	uncharacterized protein LOC408649 isoform X1	Thd1	Thd1
LOC724823	1.55e-22	0.34848	0.744	0.634	1.72e-18	4	LOC724823	gene5926	basement membrane-specific heparan sulfate proteoglycan core protein isoform X1	defective proboscis extension response 4	dpr4
LOC724545	2.8e-22	0.371648	0.581	0.527	3.09e-18	4	LOC724545	gene9492	uncharacterized protein LOC724545 isoform X1	chiffon	chif
LOC5527971	3.23e-22	0.354799	0.219	0.111	3.57e-18	4	LOC552797	gene4776	ETS-related transcription factor Elf-5	#N/A	#N/A
LOC113219046	3.39e-22	0.329384	0.232	0.132	3.75e-18	4	LOC113219046	gene7902	#N/A	#N/A	#N/A
LOC4133411	4.98e-22	0.431493	0.753	0.686	5.51e-18	4	LOC413341	gene2853	helicase domino isoform X4	domino	dom
LOC5514322	6.3e-22	0.454625	0.622	0.533	6.97e-18	4	LOC551432	gene6287	uncharacterized protein LOC551432 isoform X1	#N/A	#N/A
LOC4095731	1.27e-21	0.352572	0.548	0.489	1.4e-17	4	LOC409573	gene11206	zinc finger protein 260 isoform X1	Chromatin-linked adaptor for MSL proteins	Clamp
LOC1132189871	1.32e-21	0.397579	0.356	0.25	1.46e-17	4	LOC113218987	gene7471	uncharacterized protein LOC113218987	#N/A	#N/A
LOC4118711	1.85e-21	0.318235	0.714	0.598	2.04e-17	4	LOC411871	gene1885	dual specificity tyrosine-phosphorylation-regulated kinase 2-like	Dual-specificity tyrosine phosphorylation-regulated kinase 3	Dyrk3
LOC1132192841	1.85e-21	0.278244	0.222	0.107	2.05e-17	4	LOC113219284	gene11656	#N/A	#N/A	#N/A
LOC4088881	2e-21	0.291884	0.309	0.177	2.21e-17	4	LOC408888	gene5158	leucine-rich repeats and immunoglobulin-like domains protein 1	larval translucida	ltl
LOC411199	2.15e-21	0.423005	0.633	0.506	2.37e-17	4	LOC411199	gene6112	sodium-dependent neutral amino acid transporter B(0)AT3	-	CG10804
Ac32	2.21e-21	0.43784	0.701	0.556	2.44e-17	4	Ac3	gene9089	adenylate cyclase 3	Adenylate cyclase 3	Ac3
LOC4085281	3.16e-21	0.420172	0.508	0.439	3.5e-17	4	LOC408528	gene11583	colorectal mutant cancer protein isoform X2	-	CG34404
LOC552046	3.23e-21	0.403849	0.637	0.585	3.57e-17	4	LOC552046	gene5013	zinc finger RNA-binding protein isoform X1	Zinc-finger protein at 72D	Zn72D
LOC4095541	3.9e-21	0.408669	0.67	0.608	4.31e-17	4	LOC409554	gene9663	intersectin-1 isoform X5	Dynamin associated protein 160	Dap160
LOC1005777071	4.09e-21	0.356038	0.755	0.705	4.52e-17	4	LOC100577707	gene5720	arginine/serine-rich coiled-coil protein 2 isoform X2	-	CG6340
Fem	5.04e-21	0.413281	0.588	0.528	5.57e-17	4	Fem	gene3075	feminizer	#N/A	#N/A
LOC4095791	6.22e-21	0.482965	0.47	0.387	6.88e-17	4	LOC409579	gene925	Fanconi anemia group M protein	Fanconi anemia group M helicase	Fancm
LOC4090861	9.1e-21	0.370807	0.662	0.598	1.01e-16	4	LOC409086	gene2313	caprin homolog	Caprin	Capr
LOC4116171	1.97e-20	0.372246	0.744	0.662	2.18e-16	4	LOC411617	gene10546	inactive rhomboid protein 1	rhomboid-5	rho-5
LOC408725	3.47e-20	0.368953	0.571	0.46	3.84e-16	4	LOC408725	gene3186	protein sickie	sickie	sick
LOC100579053	3.48e-20	0.384972	0.525	0.469	3.85e-16	4	LOC100579053	gene5662	FK506-binding protein 15 isoform X4	-	CG3342
LOC4112821	3.85e-20	0.324384	0.842	0.739	4.26e-16	4	LOC411282	gene6857	basic-leucine zipper transcription factor A isoform X1	DNA fragmentation factor-related protein 2	Drep2
LOC551898	4.39e-20	0.36257	0.426	0.352	4.85e-16	4	LOC551898	gene6037	tetraspanin-5 isoform X1	Tetraspanin 26A	Tsp26A
LOC4130212	4.5e-20	0.30489	0.329	0.191	4.98e-16	4	LOC413021	gene4146	papilin isoform X4	Papilin	Ppn
LOC727510	5.87e-20	0.360347	0.532	0.453	6.49e-16	4	LOC727510	gene8761	lactosylceramide 4-alpha-galactosyltransferase isoform X2	alpha1,4-galactosyltransferase 1	alpha4GT1
LOC5517351	6.84e-20	0.387015	0.577	0.528	7.56e-16	4	LOC551735	gene9134	autism susceptibility gene 2 protein isoform X3	tay bridge	tay
LOC4095391	8.83e-20	0.400937	0.753	0.672	9.76e-16	4	LOC409539	gene9594	microtubule-associated protein 2 isoform X7	tau	tau
LOC409664	1.04e-19	0.405772	0.389	0.318	1.15e-15	4	LOC409664	gene11558	erythroid differentiation-related factor 1 isoform X1	-	CG6511
LOC726318	1.06e-19	0.299339	0.206	0.097	1.17e-15	4	LOC726318	gene4289	UPF0676 protein C1494.01	-	CG33099
LOC725891	1.57e-19	0.372435	0.41	0.325	1.74e-15	4	LOC725891	gene1830	uncharacterized protein LOC725891	Synaptotagmin 12	Syt12
LOC412093	1.89e-19	0.322454	0.775	0.731	2.08e-15	4	LOC412093	gene8066	serine/threonine-protein phosphatase 1 regulatory subunit 10 isoform X1	PNUTS	PNUTS
LOC724214	2.62e-19	0.357245	0.472	0.429	2.89e-15	4	LOC724214	gene2989	gametogenetin-binding protein 2-like	-	CG2182
LOC4097921	2.98e-19	0.253379	0.822	0.699	3.29e-15	4	LOC409792	gene1162	electroneutral sodium bicarbonate exchanger 1 isoform X12	Na[+]-driven anion exchanger 1	Ndae1
LOC107964319	3.46e-19	0.276764	0.226	0.121	3.83e-15	4	LOC107964319	gene3828	calmodulin-lysine N-methyltransferase	-	CG10947
LOC410936	4.03e-19	0.339337	0.275	0.178	4.46e-15	4	LOC410936	gene2878	cytochrome b5 reductase 4 isoform X1	-	CG11257
LOC7261871	4.93e-19	0.471035	0.379	0.323	5.45e-15	4	LOC726187	gene1843	AP-1 complex subunit beta-1 isoform X1	Adaptor Protein complex 1/2, beta subunit	AP-1-2beta
LOC7249732	5.97e-19	0.410202	0.451	0.375	6.6e-15	4	LOC724973	gene3931	focal adhesion kinase 1 isoform X4	Focal adhesion kinase	Fak
Nipped-B	6.13e-19	0.417642	0.493	0.442	6.77e-15	4	Nipped-B	gene5762	nipped-B protein isoform X1	Nipped-B	Nipped-B
LOC1079651473	6.48e-19	0.396574	0.663	0.538	7.16e-15	4	LOC107965147	gene9071	uncharacterized protein LOC107965147	junctophilin	jp
NLG-31	7e-19	0.290557	0.692	0.552	7.74e-15	4	NLG-3	gene7558	neuroligin 3 precursor	Neuroligin 3	Nlg3
LOC412508	9.92e-19	0.39455	0.63	0.578	1.1e-14	4	LOC412508	gene8105	nucleoprotein TPR	Megator	Mtor
LOC1132190601	1.14e-18	0.349265	0.328	0.198	1.26e-14	4	LOC113219060	gene8073	#N/A	#N/A	#N/A
LOC4089761	1.2e-18	0.279025	0.885	0.842	1.32e-14	4	LOC408976	gene7752	glycogen synthase kinase-3 beta isoform X13	shaggy	sgg
LOC727223	1.51e-18	0.40138	0.645	0.6	1.67e-14	4	LOC727223	gene11253	uncharacterized protein LOC727223 isoform X1	#N/A	#N/A
LOC4083321	1.56e-18	0.412038	0.567	0.514	1.73e-14	4	LOC408332	gene9524	zinc finger protein 236-like isoform X2	#N/A	#N/A
LOC1132186161	1.9e-18	0.451845	0.407	0.277	2.1e-14	4	LOC113218616	gene3177	uncharacterized protein LOC113218616	#N/A	#N/A
LOC4122561	1.92e-18	0.388713	0.794	0.728	2.12e-14	4	LOC412256	gene3017	nucleosome-remodeling factor subunit NURF301 isoform X3	Enhancer of bithorax	E(bx)
LOC107965179	4.05e-18	0.423078	0.477	0.357	4.47e-14	4	LOC107965179	gene8733	uncharacterized protein LOC107965179	#N/A	#N/A
LOC4092521	5.18e-18	0.421587	0.769	0.689	5.73e-14	4	LOC409252	gene6081	protein Jumonji	Jumonji, AT rich interactive domain 2	Jarid2
LOC7272461	5.9e-18	0.303316	0.89	0.805	6.53e-14	4	LOC727246	gene4757	protein spire isoform X1	spire	spir
LOC410174	7.25e-18	0.374609	0.58	0.523	8.02e-14	4	LOC410174	gene10560	dual specificity protein kinase splA isoform X1	Cyclin T	CycT
LOC107964884	9.21e-18	0.280548	0.164	0.08	1.02e-13	4	LOC107964884	gene6348	uncharacterized protein LOC107964884	#N/A	#N/A
LOC1005778461	9.96e-18	0.362966	0.644	0.597	1.1e-13	4	LOC100577846	gene5289	uncharacterized protein PFB0765w	#N/A	#N/A
LOC410517	9.96e-18	0.295839	0.252	0.138	1.1e-13	4	LOC410517	gene10907	extracellular serine/threonine protein CG31145	-	CG31145
LOC1005764051	1.34e-17	0.362175	0.303	0.228	1.48e-13	4	LOC100576405	gene6276	protein split ends isoform X1	#N/A	#N/A
LOC412011	1.34e-17	0.33963	0.352	0.218	1.48e-13	4	LOC412011	gene7241	muscarinic acetylcholine receptor gar-2	muscarinic Acetylcholine Receptor, B-type	mAChR-B
LOC7272691	1.57e-17	0.342654	0.584	0.529	1.74e-13	4	LOC727269	gene7806	zinc finger protein 271 isoform X2	-	CG6765
LOC100576288	1.83e-17	0.26359	0.166	0.085	2.03e-13	4	LOC100576288	gene581	uncharacterized protein LOC100576288	#N/A	#N/A
LOC4087331	1.93e-17	0.329276	0.55	0.521	2.13e-13	4	LOC408733	gene3068	protein pinocchio isoform X2	Pinocchio	Pino
LOC100578665	1.99e-17	0.391993	0.262	0.163	2.2e-13	4	LOC100578665	gene4215	uncharacterized protein LOC100578665	#N/A	#N/A
LOC4122601	2.35e-17	0.352339	0.358	0.281	2.6e-13	4	LOC412260	gene9698	serine/threonine-protein kinase SIK3-like isoform X3	Salt-inducible kinase 3	Sik3
LOC7266431	2.85e-17	0.290708	0.342	0.269	3.15e-13	4	LOC726643	gene6805	formin-like protein 14	#N/A	#N/A
LOC725524	3.25e-17	0.361115	0.676	0.632	3.6e-13	4	LOC725524	gene5113	splicing regulatory glutamine/lysine-rich protein 1 isoform X4	#N/A	#N/A
LOC1005787181	4.2e-17	0.331765	0.301	0.182	4.64e-13	4	LOC100578718	gene4451	protein distal antenna	distal antenna	dan
LOC5519871	4.62e-17	0.251114	0.861	0.81	5.1e-13	4	LOC551987	gene9256	putative RNA-binding protein Luc7-like 2 isoform X1	#N/A	#N/A
LOC410316	5e-17	0.378031	0.556	0.497	5.53e-13	4	LOC410316	gene9015	A-kinase anchor protein 17A	Xe7	Xe7
LOC4091921	5.01e-17	0.40083	0.453	0.368	5.54e-13	4	LOC409192	gene2276	probable phospholipid-transporting ATPase VD	-	CG33298
LOC1005779951	5.46e-17	0.324812	0.845	0.792	6.04e-13	4	LOC100577995	gene1582	uncharacterized protein LOC100577995 isoform X5	Histone gene-specific Epigenetic Repressor in late S phase	Hers
LOC1079643491	5.73e-17	0.286111	0.532	0.472	6.34e-13	4	LOC107964349	gene3409	leucine-rich repeat protein soc-2 homolog	Sur-8	Sur-8
LOC552092	7.74e-17	0.394733	0.583	0.511	8.56e-13	4	LOC552092	gene2312	uncharacterized protein LOC552092 isoform X3	-	CG17233
LOC4113442	9.81e-17	0.430084	0.513	0.375	1.09e-12	4	LOC411344	gene7271	fasciclin-1 isoform X5	Fasciclin 1	Fas1
LOC4139471	1.01e-16	0.329993	0.881	0.789	1.11e-12	4	LOC413947	gene9660	sodium leak channel non-selective protein	narrow abdomen	na
LOC408565	1.11e-16	0.303514	0.406	0.384	1.22e-12	4	LOC408565	gene15	zinc finger protein on ecdysone puffs isoform X2	Protein on ecdysone puffs	Pep
LOC4084712	1.38e-16	0.430979	0.804	0.716	1.52e-12	4	LOC408471	gene10996	brefeldin A-inhibited guanine nucleotide-exchange protein 3 isoform X1	-	CG5937
LOC410600	1.75e-16	0.351456	0.39	0.297	1.94e-12	4	LOC410600	gene11644	uncharacterized protein LOC410600 isoform X1	Meltrin	Meltrin
LOC1079653751	2.28e-16	0.360026	0.18	0.098	2.53e-12	4	LOC107965375	gene9792	#N/A	#N/A	#N/A
LOC409456	2.29e-16	0.331894	0.726	0.689	2.54e-12	4	LOC409456	gene4295	AT-rich interactive domain-containing protein 4B isoform X2	hat-trick	htk
LOC552576	2.56e-16	0.352129	0.498	0.434	2.84e-12	4	LOC552576	gene6446	activated Cdc42 kinase-like	Activated Cdc42 kinase-like	Ack-like
LOC726447	2.88e-16	0.371797	0.241	0.249	3.19e-12	4	LOC726447	gene999	histone H2B	His2B:CG17949	His2B:CG17949
LOC107964281	3.83e-16	0.266579	0.19	0.107	4.24e-12	4	LOC107964281	gene3686	#N/A	#N/A	#N/A
LOC5520311	5.23e-16	0.346576	0.822	0.757	5.79e-12	4	LOC552031	gene6802	chromodomain-helicase-DNA-binding protein Mi-2 homolog isoform X5	Mi-2	Mi-2
LOC411652	6.46e-16	0.348778	0.426	0.343	7.15e-12	4	LOC411652	gene6905	zinc finger protein 879	-	CG3407
LOC724875	6.51e-16	0.315047	0.448	0.369	7.19e-12	4	LOC724875	gene660	corepressor interacting with RBPJ 1	-	CG6843
brp1	6.55e-16	0.407074	0.835	0.754	7.24e-12	4	brp	gene7534	bruchpilot isoform X3	bruchpilot	brp
LOC4104471	6.93e-16	0.361633	0.499	0.473	7.67e-12	4	LOC410447	gene10331	importin subunit beta-1 isoform X1	Female sterile (2) Ketel	Fs(2)Ket
LOC5510691	7.95e-16	0.355476	0.276	0.179	8.79e-12	4	LOC551069	gene1108	diacylglycerol kinase 1 isoform X1	Diacyl glycerol kinase	Dgk
LOC7259831	8.6e-16	0.35812	0.582	0.546	9.51e-12	4	LOC725983	gene7951	putative ATP-dependent RNA helicase DHX57 isoform X2	-	CG1582
nAChRa72	1.15e-15	0.335751	0.648	0.549	1.27e-11	4	nAChRa7	gene10576	nicotinic acetylcholine receptor alpha7 subunit isoform X1	nicotinic Acetylcholine Receptor alpha5	nAChRalpha5
LOC1132185211	1.4e-15	0.306859	0.486	0.419	1.55e-11	4	LOC113218521	gene8504	zinc finger protein Noc-like	no ocelli	noc
LOC413309	1.42e-15	0.294855	0.57	0.543	1.57e-11	4	LOC413309	gene8537	uncharacterized protein LOC413309 isoform X1	-	CG44774
LOC1005781681	1.43e-15	0.315853	0.438	0.346	1.58e-11	4	LOC100578168	gene3664	glycoprotein 3-alpha-L-fucosyltransferase A isoform X1	alpha1,3-fucosyltransferase A	FucTA
LOC7266561	1.54e-15	0.266299	0.626	0.6	1.7e-11	4	LOC726656	gene5692	calcium-independent phospholipase A2-gamma isoform X1	#N/A	#N/A
LOC5514541	1.55e-15	0.349076	0.221	0.181	1.71e-11	4	LOC551454	gene9533	voltage-dependent calcium channel subunit alpha-2/delta-3 precursor	-	CG4587
LOC4112271	1.75e-15	0.296406	0.494	0.464	1.94e-11	4	LOC411227	gene5813	tyrosine-protein phosphatase non-receptor type 9	Protein tyrosine phosphatase Meg2	Ptpmeg2
LOC4095301	1.98e-15	0.35158	0.276	0.171	2.19e-11	4	LOC409530	gene1570	unconventional myosin-Ie	#N/A	#N/A
LOC107965091	2.07e-15	0.336432	0.22	0.135	2.29e-11	4	LOC107965091	gene8004	#N/A	#N/A	#N/A
LOC412288	3.75e-15	0.383605	0.566	0.529	4.15e-11	4	LOC412288	gene1406	WD repeat-containing protein 7 isoform X14	Rabconnectin-3B	Rbcn-3B
LOC1005763831	4.31e-15	0.303208	0.486	0.359	4.77e-11	4	LOC100576383	gene3534	mannosyl-oligosaccharide 1,2-alpha-mannosidase IA isoform X6	alpha-Mannosidase class I a	alpha-Man-Ia
LOC7246131	4.36e-15	0.395647	0.482	0.423	4.82e-11	4	LOC724613	gene7090	uncharacterized protein LOC724613 isoform X2	slingshot	ssh
LOC7263021	5.3e-15	0.392758	0.292	0.293	5.86e-11	4	LOC726302	gene11570	myb-like protein Q isoform X2	stripe	sr
LOC727236	5.41e-15	0.314055	0.648	0.595	5.98e-11	4	LOC727236	gene8852	uncharacterized protein CG5098 isoform X4	-	CG5098
LOC1005784501	5.42e-15	0.348951	0.77	0.731	5.99e-11	4	LOC100578450	gene7012	histone-lysine N-methyltransferase SETD2 isoform X2	SET domain containing 2	Set2
LOC724535	7.54e-15	0.322904	0.85	0.796	8.34e-11	4	LOC724535	gene218	uncharacterized protein LOC724535 isoform X1	Smrter	Smr
LOC113218992	8.36e-15	0.265337	0.162	0.077	9.25e-11	4	LOC113218992	gene7624	#N/A	#N/A	#N/A
LOC1132191181	1.13e-14	0.354573	0.384	0.314	1.25e-10	4	LOC113219118	gene9503	#N/A	#N/A	#N/A
LOC102654773	1.48e-14	0.358707	0.404	0.314	1.63e-10	4	LOC102654773	gene3566	zinc finger protein 2 isoform X1	#N/A	#N/A
LOC552195	2.03e-14	0.444776	0.17	0.106	2.25e-10	4	LOC552195	gene4171	uncharacterized protein LOC552195 isoform X3	-	CG42700
LOC7248511	2.17e-14	0.300391	0.334	0.236	2.4e-10	4	LOC724851	gene2076	LIM domain only protein 3	Beadex	Bx
LOC725150	2.44e-14	0.321231	0.365	0.326	2.7e-10	4	LOC725150	gene667	uncharacterized protein LOC725150	#N/A	#N/A
LOC4094971	3.49e-14	0.335807	0.544	0.496	3.86e-10	4	LOC409497	gene8021	zinc finger CCCH domain-containing protein 18	-	CG1677
LOC408810	3.71e-14	0.326799	0.598	0.526	4.1e-10	4	LOC408810	gene3576	rap guanine nucleotide exchange factor 6 isoform X5	#N/A	#N/A
LOC1005785971	3.8e-14	0.333887	0.567	0.514	4.2e-10	4	LOC100578597	gene7758	putative uncharacterized protein DDB_G0282133 isoform X1	ZAP3	ZAP3
LOC724203	4.18e-14	0.253166	0.328	0.276	4.62e-10	4	LOC724203	gene9828	ribosome biogenesis protein BRX1 homolog	-	CG11583
LOC551881	4.33e-14	0.358159	0.638	0.603	4.79e-10	4	LOC551881	gene10057	ATP-dependent helicase brm	brahma	brm
LOC4119301	4.36e-14	0.319914	0.576	0.525	4.82e-10	4	LOC411930	gene2915	uncharacterized protein LOC411930	#N/A	#N/A
LOC725950	7.63e-14	0.269022	0.607	0.586	8.44e-10	4	LOC725950	gene8339	PHD finger protein 20 isoform X2	MBD-R2	MBD-R2
nanos1	8.33e-14	0.332928	0.593	0.515	9.21e-10	4	nanos	gene6286	protein nanos isoform X1	nanos	nos
LOC410545	9.61e-14	0.315898	0.683	0.629	1.06e-09	4	LOC410545	gene11041	CLIP-associating protein 1-A isoform X10	chromosome bows	chb
Dop31	9.77e-14	0.323877	0.242	0.151	1.08e-09	4	Dop3	gene7619	D2-like dopamine receptor isoform X2	Dopamine 2-like receptor	Dop2R
LOC552677	1.07e-13	0.283291	0.57	0.551	1.19e-09	4	LOC552677	gene4989	protein polybromo-1 isoform X4	polybromo	polybromo
LOC724517	1.08e-13	0.33439	0.594	0.54	1.2e-09	4	LOC724517	gene5331	la-related protein 1B isoform X2	La related protein	larp
LOC409348	1.29e-13	0.326208	0.281	0.185	1.42e-09	4	LOC409348	gene8681	lethal(2) giant larvae protein homolog 1 isoform X2	lethal (2) giant larvae	l(2)gl
LOC7267261	1.41e-13	0.353507	0.534	0.476	1.56e-09	4	LOC726726	gene3494	serine/arginine repetitive matrix protein 1 isoform X2	#N/A	#N/A
LOC100578660	1.5e-13	0.279103	0.719	0.681	1.66e-09	4	LOC100578660	gene9645	eukaryotic translation initiation factor 2 subunit 2 isoform X2	eukaryotic translation initiation factor 2 subunit beta	eIF2beta
LOC4096042	1.69e-13	0.30515	0.374	0.287	1.86e-09	4	LOC409604	gene11924	uncharacterized protein LOC409604 isoform X1	Nostrin	Nost
LOC410045	1.82e-13	0.311418	0.778	0.703	2.01e-09	4	LOC410045	gene2863	serine/threonine-protein phosphatase 4 regulatory subunit 4 isoform X2	#N/A	#N/A
LOC410183	2.77e-13	0.356388	0.511	0.461	3.06e-09	4	LOC410183	gene8446	1-phosphatidylinositol 3-phosphate 5-kinase isoform X1	fab1 kinase	fab1
LOC4089711	2.8e-13	0.271442	0.78	0.7	3.09e-09	4	LOC408971	gene6915	ras-related protein Rab-3 isoform X2	Rab3	Rab3
LOC413101	2.94e-13	0.291828	0.376	0.313	3.25e-09	4	LOC413101	gene7893	histone acetyltransferase Tip60	Tat interactive protein 60kDa	Tip60
LOC1005771391	3.13e-13	0.279888	0.774	0.72	3.46e-09	4	LOC100577139	gene2189	AF4/FMR2 family member 4 isoform X2	lilliputian	lilli
LOC7266641	3.17e-13	0.257253	0.371	0.312	3.51e-09	4	LOC726664	gene5894	alpha-tubulin N-acetyltransferase isoform X1	-	CG3967
LOC4117581	3.98e-13	0.304958	0.657	0.612	4.4e-09	4	LOC411758	gene4438	N-terminal kinase-like protein	yata	yata
LOC4134071	5.11e-13	0.306484	0.306	0.249	5.65e-09	4	LOC413407	gene12235	transcription elongation factor B polypeptide 3	Elongin A	EloA
LOC409099	5.39e-13	0.306088	0.652	0.628	5.96e-09	4	LOC409099	gene9353	E3 ubiquitin-protein ligase UBR5 isoform X1	hyperplastic discs	hyd
LOC409082	6.1e-13	0.312454	0.398	0.341	6.74e-09	4	LOC409082	gene5724	coronin-7 isoform X1	pod1	pod1
LOC4108701	6.3e-13	0.276282	0.181	0.099	6.96e-09	4	LOC410870	gene2059	proton channel OtopLc isoform X1	#N/A	#N/A
LOC1005775511	6.44e-13	0.381051	0.275	0.212	7.12e-09	4	LOC100577551	gene11770	eukaryotic translation initiation factor 5B isoform X2	#N/A	#N/A
LOC726949	7.11e-13	0.307281	0.685	0.636	7.86e-09	4	LOC726949	gene3339	uncharacterized protein LOC726949 isoform X2	-	CG7029
LOC102654626	7.37e-13	0.297355	0.535	0.484	8.15e-09	4	LOC102654626	gene5214	E3 ubiquitin-protein ligase TRIM33 isoform X1	bonus	bon
LOC552580	7.44e-13	0.280346	0.525	0.5	8.23e-09	4	LOC552580	gene2347	zinc finger MYM-type protein 3	without children	woc
LOC7259921	7.83e-13	0.285694	0.233	0.162	8.66e-09	4	LOC725992	gene3508	uncharacterized protein LOC725992 isoform X1	-	CG31036
LOC725518	7.89e-13	0.312853	0.491	0.448	8.72e-09	4	LOC725518	gene6667	DNA replication ATP-dependent helicase/nuclease DNA2	-	CG2990
LOC4138731	9.83e-13	0.305679	0.576	0.546	1.09e-08	4	LOC413873	gene5921	S phase cyclin A-associated protein in the endoplasmic reticulum isoform X3	short spindle 3	ssp3
LOC5513751	9.85e-13	0.30663	0.499	0.424	1.09e-08	4	LOC551375	gene2924	receptor-type tyrosine-protein phosphatase N2 isoform X1	IA-2 protein tyrosine phosphatase	IA-2
LOC100578529	1.08e-12	0.343757	0.598	0.54	1.2e-08	4	LOC100578529	gene7762	zinc finger protein 701	-	CG11247
LOC1132190071	1.12e-12	0.295085	0.307	0.217	1.23e-08	4	LOC113219007	gene7282	zinc finger protein 524-like	#N/A	#N/A
LOC7248591	1.21e-12	0.284466	0.485	0.484	1.34e-08	4	LOC724859	gene5139	unconventional myosin-IXa isoform X2	#N/A	#N/A
LOC4083592	1.26e-12	0.285599	0.429	0.357	1.39e-08	4	LOC408359	gene9078	MAGUK p55 subfamily member 6 isoform X1	varicose	vari
LOC4123661	1.3e-12	0.257934	0.624	0.57	1.43e-08	4	LOC412366	gene5590	NFU1 iron-sulfur cluster scaffold homolog, mitochondrial	-	CG33502
LOC414009	1.32e-12	0.297381	0.197	0.138	1.46e-08	4	LOC414009	gene6518	microprocessor complex subunit DGCR8 isoform X2	partner of drosha	pasha
LOC4109221	1.43e-12	0.254506	0.422	0.373	1.58e-08	4	LOC410922	gene3091	wiskott-Aldrich syndrome protein family member 3 isoform X1	SCAR	SCAR
LOC4123551	1.64e-12	0.293395	0.54	0.494	1.81e-08	4	LOC412355	gene8476	diacylglycerol kinase eta isoform X1	-	CG34384
LOC409525	1.95e-12	0.290591	0.319	0.256	2.16e-08	4	LOC409525	gene7968	oxysterol-binding protein-related protein 2 isoform X2	-	CG3860
LOC4111761	2.61e-12	0.285086	0.61	0.553	2.88e-08	4	LOC411176	gene5142	neurotrimin isoform X1	defective proboscis extension response 11	dpr11
LOC1026552001	2.76e-12	0.253032	0.251	0.191	3.05e-08	4	LOC102655200	gene5295	#N/A	#N/A	#N/A
LOC726272	2.85e-12	0.330632	0.612	0.586	3.15e-08	4	LOC726272	gene8240	RANBP2-like and GRIP domain-containing protein 5/6 isoform X1	#N/A	#N/A
LOC413318	2.88e-12	0.274384	0.591	0.572	3.19e-08	4	LOC413318	gene4443	metastasis-associated protein MTA3 isoform X3	Metastasis associated 1-like	MTA1-like
LOC410688	2.96e-12	0.299268	0.474	0.46	3.28e-08	4	LOC410688	gene1149	RNA-binding protein 5 isoform X1	-	CG4896
LOC7246701	3.7e-12	0.360049	0.693	0.661	4.09e-08	4	LOC724670	gene8805	#N/A	#N/A	#N/A
LOC7269161	4.38e-12	0.305761	0.55	0.526	4.85e-08	4	LOC726916	gene4008	zinc finger protein 91	#N/A	#N/A
LOC5515581	5.98e-12	0.331347	0.412	0.332	6.61e-08	4	LOC551558	gene1070	FK506-binding protein 5 isoform X3	-	CG43427
LOC4140171	6.48e-12	0.332473	0.43	0.4	7.16e-08	4	LOC414017	gene228	protein Daple isoform X1	Girdin	Girdin
LOC725562	7.37e-12	0.289473	0.423	0.378	8.14e-08	4	LOC725562	gene8055	uncharacterized protein LOC725562	#N/A	#N/A
LOC724604	7.51e-12	0.307619	0.436	0.387	8.3e-08	4	LOC724604	gene3563	LOW QUALITY PROTEIN: uncharacterized protein LOC724604	#N/A	#N/A
LOC413183	1.2e-11	0.352531	0.248	0.206	1.33e-07	4	LOC413183	gene6531	G1/S-specific cyclin-D2	Cyclin D	CycD
LOC413399	1.6e-11	0.263655	0.381	0.353	1.77e-07	4	LOC413399	gene3433	zinc finger SWIM domain-containing protein 8 isoform X1	-	CG34401
LOC552026	1.72e-11	0.276923	0.307	0.283	1.9e-07	4	LOC552026	gene6124	F-actin-uncapping protein LRRC16A isoform X4	Leucine-rich repeat	LRR
LOC411229	1.91e-11	0.267584	0.313	0.219	2.12e-07	4	LOC411229	gene5800	venom dipeptidyl peptidase 4-like isoform X3	omega	ome
LOC100578129	2.26e-11	0.372636	0.231	0.143	2.5e-07	4	LOC100578129	gene12013	kinesin-like protein KIN-7I	#N/A	#N/A
LOC1005785761	2.76e-11	0.312535	0.279	0.217	3.05e-07	4	LOC100578576	gene4713	smoothelin-like protein 1	#N/A	#N/A
LOC4106242	2.82e-11	0.260073	0.219	0.17	3.11e-07	4	LOC410624	gene11463	serine proteinase stubble isoform X1	Stubble	Sb
LOC7254061	3.15e-11	0.252447	0.833	0.78	3.49e-07	4	LOC725406	gene5908	serine/threonine-protein kinase PRP4 homolog isoform X1	-	CG7028
LOC4088531	3.49e-11	0.254482	0.383	0.341	3.86e-07	4	LOC408853	gene4584	X-box-binding protein 1 isoform X1	X box binding protein-1	Xbp1
LOC7269482	4.89e-11	0.355388	0.482	0.371	5.41e-07	4	LOC726948	gene11795	suppressor of lurcher protein 1 isoform X1	-	CG34402
LOC411931	5.44e-11	0.288076	0.566	0.523	6.02e-07	4	LOC411931	gene2914	ELMO domain-containing protein C	#N/A	#N/A
LOC4120921	5.83e-11	0.336677	0.713	0.662	6.44e-07	4	LOC412092	gene7058	myosin heavy chain, non-muscle isoform X4	zipper	zip
LOC410331	6.2e-11	0.28092	0.3	0.267	6.86e-07	4	LOC410331	gene9060	transcription elongation factor SPT6-like	#N/A	#N/A
LOC4109183	8.26e-11	0.253134	0.759	0.726	9.13e-07	4	LOC410918	gene3102	protein tramtrack, alpha isoform isoform X1	tramtrack	ttk
LOC4100031	8.76e-11	0.294635	0.644	0.644	9.69e-07	4	LOC410003	gene6875	GIGYF family protein CG11148 isoform X1	Gigyf	Gyf
LOC7252941	9.2e-11	0.269635	0.569	0.47	1.02e-06	4	LOC725294	gene2147	tyrosine-protein phosphatase 99A isoform X2	Protein tyrosine phosphatase 99A	Ptp99A
LOC412000	1.17e-10	0.26114	0.293	0.236	1.29e-06	4	LOC412000	gene164	uncharacterized protein KIAA1841 isoform X2	-	CG6761
LOC1026557372	1.25e-10	0.264575	0.693	0.635	1.38e-06	4	LOC102655737	gene12267	neural-cadherin isoform X6	#N/A	#N/A
LOC551686	1.47e-10	0.276209	0.382	0.352	1.63e-06	4	LOC551686	gene12135	apoptosis inhibitor 5	Aac11	Aac11
LOC1005780151	1.55e-10	0.262962	0.43	0.406	1.72e-06	4	LOC100578015	gene3800	centrosomal protein of 104 kDa isoform X4	-	CG10137
LOC7260322	1.63e-10	0.324975	0.756	0.68	1.81e-06	4	LOC726032	gene9599	protein unc-80 homolog isoform X8	uncoordinated 80	unc80
LOC408294	1.71e-10	0.258501	0.359	0.299	1.89e-06	4	LOC408294	gene8209	protein FAM76A isoform X2	-	CG4452
LOC724294	1.75e-10	0.258043	0.549	0.531	1.94e-06	4	LOC724294	gene11157	uncharacterized protein LOC724294	-	CG43783
LOC7243111	1.92e-10	0.270627	0.542	0.512	2.12e-06	4	LOC724311	gene5473	AT-rich interactive domain-containing protein 2 isoform X3	Brahma associated protein 170kD	Bap170
LOC726582	2.45e-10	0.254632	0.197	0.132	2.7e-06	4	LOC726582	gene10902	prominin-like protein isoform X13	prominin-like	prominin-like
LOC4085541	3.06e-10	0.270165	0.273	0.256	3.38e-06	4	LOC408554	gene12266	neural-cadherin	Cadherin-N	CadN
LOC409193	3.15e-10	0.263132	0.485	0.431	3.48e-06	4	LOC409193	gene974	microtubule-associated serine/threonine-protein kinase 3 isoform X7	drop out	dop
LOC406139	3.29e-10	0.277914	0.368	0.328	3.63e-06	4	LOC406139	gene3707	ankyrin-3	#N/A	#N/A
LOC5517311	3.62e-10	0.283758	0.698	0.658	4e-06	4	LOC551731	gene1133	rho GTPase-activating protein 190	Rho GTPase activating protein p190	RhoGAPp190
LOC102654858	4.58e-10	0.286122	0.238	0.172	5.06e-06	4	LOC102654858	gene3567	zinc finger and BTB domain-containing protein 41	#N/A	#N/A
LOC412750	4.72e-10	0.287519	0.719	0.676	5.21e-06	4	LOC412750	gene9048	DNA topoisomerase I, mitochondrial	Topoisomerase 1	Top1
LOC7246341	6.09e-10	0.288054	0.758	0.725	6.73e-06	4	LOC724634	gene436	golgin subfamily B member 1 isoform X4	lava lamp	lva
Dnmt31	6.12e-10	0.277618	0.16	0.098	6.77e-06	4	Dnmt3	gene2368	DNA methyltransferase 3 isoform X4	#N/A	#N/A
LOC4087051	6.81e-10	0.330705	0.74	0.696	7.52e-06	4	LOC408705	gene1778	RNA-binding protein 25 isoform X3	-	CG4119
LOC726972	6.92e-10	0.284248	0.447	0.413	7.65e-06	4	LOC726972	gene808	uncharacterized protein LOC726972	-	CG31998
LOC100578706	7.73e-10	0.302525	0.546	0.517	8.54e-06	4	LOC100578706	gene3154	uncharacterized protein LOC100578706 isoform X1	#N/A	#N/A
LOC726875	8.24e-10	0.271228	0.397	0.349	9.11e-06	4	LOC726875	gene9237	C2 domain-containing protein 5 isoform X1	-	CG6454
LOC412131	8.41e-10	0.296824	0.128	0.083	9.3e-06	4	LOC412131	gene5616	chromosome-associated kinesin KIF4A	Kinesin-like protein at 3A	Klp3A
LOC725156	9.85e-10	0.286998	0.381	0.354	1.09e-05	4	LOC725156	gene9706	proteasome adapter and scaffold protein ECM29	-	CG8858
LOC1005763921	1.39e-09	0.263159	0.406	0.307	1.54e-05	4	LOC100576392	gene8898	transcriptional regulator Myc-B isoform X2	Myc	Myc
LOC4102171	1.49e-09	0.250511	0.584	0.568	1.65e-05	4	LOC410217	gene8195	structural maintenance of chromosomes protein 3	Structural maintenance of chromosomes 3	SMC3
LOC725685	1.5e-09	0.262259	0.378	0.342	1.66e-05	4	LOC725685	gene7944	gamma-tubulin complex component 5 isoform X1	Grip128	Grip128
LOC1005774011	1.53e-09	0.277882	0.611	0.6	1.7e-05	4	LOC100577401	gene8048	putative uncharacterized protein DDB_G0282133 isoform X1	windei	wde
mGlutR1	1.64e-09	0.304769	0.356	0.286	1.82e-05	4	mGlutR1	gene9199	metabotropic glutamate receptor 1	metabotropic Glutamate Receptor	mGluR
LOC4132082	1.89e-09	0.252606	0.311	0.234	2.09e-05	4	LOC413208	gene2359	rab11 family-interacting protein 2 isoform X1	Rab11 interacting protein	Rip11
LOC409871	1.92e-09	0.321656	0.365	0.326	2.12e-05	4	LOC409871	gene1907	WD repeat and HMG-box DNA-binding protein 1	Chromosome transmission fidelity 4	Ctf4
LOC107964419	2.04e-09	0.252463	0.156	0.102	2.26e-05	4	LOC107964419	gene4196	uncharacterized protein LOC107964419 isoform X1	#N/A	#N/A
LOC4115361	2.15e-09	0.358653	0.656	0.62	2.37e-05	4	LOC411536	gene2438	E3 ubiquitin-protein ligase HERC2	HECT and RLD domain containing protein 2	HERC2
LOC724687	2.59e-09	0.276687	0.162	0.12	2.86e-05	4	LOC724687	gene10454	disks large-associated protein 5 isoform X1	mars	mars
LOC102655560	2.76e-09	0.258599	0.215	0.153	3.05e-05	4	LOC102655560	gene4051	#N/A	#N/A	#N/A
LOC1079654062	2.94e-09	0.327131	0.484	0.426	3.25e-05	4	LOC107965406	gene10236	#N/A	#N/A	#N/A
LOC113218621	3.73e-09	0.295772	0.248	0.184	4.13e-05	4	LOC113218621	#N/A	#N/A	#N/A	#N/A
LOC725689	4.45e-09	0.282977	0.637	0.6	4.92e-05	4	LOC725689	gene8988	golgin subfamily A member 4	Golgin-245	Golgin245
LOC4093221	4.58e-09	0.286609	0.686	0.652	5.06e-05	4	LOC409322	gene2162	uncharacterized protein LOC409322 isoform X3	Protein 1 of cleavage and polyadenylation factor 1	Pcf11
LOC4083512	5.8e-09	0.275765	0.667	0.598	6.41e-05	4	LOC408351	gene9032	uncharacterized protein LOC408351 isoform X4	AXIN1 up-regulated 1	Axud1
LOC7260441	6.04e-09	0.300551	0.705	0.675	6.68e-05	4	LOC726044	gene3510	unconventional myosin-XVIIIa isoform X2	Myosin heavy chain-like	Mhcl
LOC1132189441	7.8e-09	0.29733	0.377	0.309	8.62e-05	4	LOC113218944	gene6985	#N/A	#N/A	#N/A
LOC100577649	1.34e-08	0.294167	0.238	0.182	0.000148402	4	LOC100577649	gene8820	kinesin-like protein Klp61F isoform X2	#N/A	#N/A
LOC5517922	1.36e-08	0.292513	0.576	0.508	0.000150615	4	LOC551792	gene1325	cytosolic carboxypeptidase 1 isoform X3	#N/A	#N/A
LOC4119861	1.42e-08	0.305441	0.53	0.5	0.000156785	4	LOC411986	gene5881	uncharacterized protein LOC411986 isoform X3	winged eye	wge
LOC7257071	1.7e-08	0.273491	0.506	0.48	0.000187961	4	LOC725707	gene5477	centrosomal protein of 135 kDa isoform X2	Centrosomal protein 135kDa	Cep135
LOC4107232	1.79e-08	0.27442	0.389	0.34	0.000198184	4	LOC410723	gene836	fez family zinc finger protein erm	#N/A	#N/A
LOC5512031	1.85e-08	0.317595	0.498	0.47	0.00020447	4	LOC551203	gene27	E3 ubiquitin-protein ligase MYCBP2 isoform X11	highwire	hiw
LOC409977	1.98e-08	0.256431	0.157	0.114	0.000219173	4	LOC409977	gene5287	uncharacterized protein LOC409977	-	CG12702
LOC409888	2.85e-08	0.251789	0.674	0.65	0.000315254	4	LOC409888	gene2543	uncharacterized protein LOC409888 isoform X4	Secretory 16	Sec16
LOC725284	3.05e-08	0.310144	0.265	0.213	0.000336752	4	LOC725284	gene1371	chitin synthase chs-2	#N/A	#N/A
LOC4115891	8.31e-08	0.266476	0.488	0.465	0.000919163	4	LOC411589	gene3694	structural maintenance of chromosomes protein 1A	Structural maintenance of chromosomes 1	SMC1
LOC4087403	1.02e-07	0.424668	0.763	0.758	0.00112745	4	LOC408740	gene2961	phosphatase and actin regulator 4 isoform X5	-	CG32264
Br-c2	3.03e-297	1.75675	0.925	0.465	3.36e-293	5	Br-c	gene10187	broad-complex isoform X7	broad	br
LOC4100601	8.37e-246	0.969081	0.996	0.863	9.25e-242	5	LOC410060	gene7790	potassium voltage-gated channel protein Shab isoform X7	Shaker cognate b	Shab
LOC7253361	1.59e-225	0.887635	1	0.912	1.76e-221	5	LOC725336	gene7632	longitudinals lacking protein isoform X44	longitudinals lacking	lola
LOC726415	2.22e-223	1.47141	0.633	0.137	2.46e-219	5	LOC726415	gene9020	LIM/homeobox protein Lhx9	apterous	ap
LOC4088223	7.7e-215	1.34655	0.926	0.597	8.52e-211	5	LOC408822	gene4041	uncharacterized protein LOC408822 isoform X1	-	CG16779
LOC7252331	8.85e-187	1.04175	0.991	0.797	9.79e-183	5	LOC725233	gene6033	#N/A	#N/A	#N/A
LOC7258852	3.57e-185	1.18415	0.947	0.627	3.95e-181	5	LOC725885	gene883	Krueppel-like factor 7	luna	luna
LOC4106892	2.49e-181	0.824738	1	0.885	2.75e-177	5	LOC410689	gene1147	ELAV-like protein 2 isoform X15	found in neurons	fne
LOC4086882	1.11e-167	1.11385	0.889	0.446	1.22e-163	5	LOC408688	gene2086	Down syndrome cell adhesion molecule-like protein Dscam2 isoform X1	Down syndrome cell adhesion molecule 4	Dscam4
LOC4139942	6.88e-167	0.90717	0.988	0.771	7.6e-163	5	LOC413994	gene7223	calcium-activated potassium channel slowpoke isoform X12	slowpoke	slo
LOC4099332	2.98e-163	0.926393	0.973	0.77	3.3e-159	5	LOC409933	gene6012	glucose transporter type 1 isoform X15	Glucose transporter 1	Glut1
LOC1005763842	8.72e-160	0.941363	0.965	0.719	9.64e-156	5	LOC100576384	gene12223	tyrosine-protein phosphatase 10D isoform X4	Protein tyrosine phosphatase 10D	Ptp10D
NLG-32	1.47e-157	1.17939	0.847	0.547	1.62e-153	5	NLG-3	gene7558	neuroligin 3 precursor	Neuroligin 3	Nlg3
LOC408579	4.21e-157	1.37165	0.344	0.058	4.65e-153	5	LOC408579	gene1125	thrombospondin type-1 domain-containing protein 4 isoform X1	lonely heart	loh
LOC4111041	8.01e-156	0.71581	0.792	0.337	8.85e-152	5	LOC411104	gene4463	homeobox protein Nkx-2.4	scarecrow	scro
LOC4102221	1.37e-155	1.13185	0.882	0.49	1.52e-151	5	LOC410222	gene8111	zinc finger protein 853 isoform X1	jim	jim
LOC7260692	4.22e-155	1.07732	0.792	0.399	4.66e-151	5	LOC726069	gene11714	atrial natriuretic peptide receptor 1 isoform X1	-	CG31183
LOC4128531	3.26e-143	1.00337	0.801	0.507	3.61e-139	5	LOC412853	gene1605	brain tumor protein	brain tumor	brat
LOC5510863	8.34e-142	1.11231	0.808	0.413	9.23e-138	5	LOC551086	gene4896	zinc finger protein chinmo isoform X2	Chronologically inappropriate morphogenesis	chinmo
LOC100576478	1.36e-141	1.05416	0.838	0.447	1.5e-137	5	LOC100576478	gene6527	#N/A	#N/A	#N/A
Abscam2	5.58e-141	1.09523	0.888	0.554	6.17e-137	5	Abscam	gene4866	dscam family member AbsCAM isoform X2	Down syndrome cell adhesion molecule 2	Dscam2
LOC4133822	2.07e-140	1.17209	0.863	0.528	2.29e-136	5	LOC413382	gene7218	SAM and SH3 domain-containing protein 1 isoform X1	Shal K[+] channel interacting protein	SKIP
LOC5517362	8.64e-140	1.10018	0.885	0.578	9.56e-136	5	LOC551736	gene8909	nephrin isoform X5	sticks and stones	sns
LOC1026551451	5.3e-137	0.884446	0.963	0.731	5.86e-133	5	LOC102655145	gene11400	#N/A	#N/A	#N/A
LOC4107912	5.01e-132	0.815461	0.98	0.763	5.54e-128	5	LOC410791	gene1324	mitochondrial uncoupling protein 2 isoform X2	#N/A	#N/A
LOC409095	1.21e-131	0.850777	0.345	0.064	1.34e-127	5	LOC409095	gene9023	LIM domain-containing protein A isoform X1	#N/A	#N/A
LOC4096742	6.87e-131	0.841001	0.962	0.68	7.6e-127	5	LOC409674	gene11495	uncharacterized protein LOC409674 isoform X1	-	CG17364
LOC4131251	8.86e-130	1.00348	0.47	0.146	9.8e-126	5	LOC413125	gene9727	LIM/homeobox protein Lhx9	-	CG5708
LOC4115252	3.72e-127	0.896597	0.924	0.704	4.11e-123	5	LOC411525	gene11888	choline/ethanolamine kinase isoform X1	-	CG2201
LOC1132191852	5.21e-124	1.1762	0.446	0.181	5.76e-120	5	LOC113219185	gene510	uncharacterized protein LOC113219185	#N/A	#N/A
LOC4128012	2.15e-123	0.923832	0.885	0.566	2.38e-119	5	LOC412801	gene3582	mediator of RNA polymerase II transcription subunit 12	-	CG7369
LOC4119582	4.16e-123	0.944515	0.809	0.423	4.6e-119	5	LOC411958	gene11205	uncharacterized protein LOC411958 isoform X1	-	CG34396
LOC7255421	7.96e-123	1.12715	0.715	0.338	8.8e-119	5	LOC725542	gene10442	arrestin domain-containing protein 17 isoform X4	#N/A	#N/A
LOC1005786781	3.61e-122	1.02817	0.581	0.248	3.99e-118	5	LOC100578678	gene4714	#N/A	#N/A	#N/A
LOC7241501	1.01e-121	1.23066	0.588	0.244	1.11e-117	5	LOC724150	gene7889	B-cell lymphoma/leukemia 11B isoform X2	-	CG9650
LOC4111133	3.31e-117	0.666726	0.998	0.857	3.67e-113	5	LOC411113	gene4512	solute carrier family 12 member 4 isoform X3	kazachoc	kcc
LOC5516472	5.96e-115	0.949024	0.861	0.588	6.59e-111	5	LOC551647	gene1129	uncharacterized protein LOC551647 isoform X1	Glial cell line-derived neurotrophic family receptor-like	Gfrl
LOC4102592	4.65e-114	0.901989	0.863	0.536	5.14e-110	5	LOC410259	gene9206	nuclear factor 1 X-type isoform X2	Nuclear factor I	NfI
LOC4089351	4.32e-113	0.561086	0.905	0.533	4.78e-109	5	LOC408935	gene5963	high-affinity choline transporter 1	-	CG7708
LOC409238	4.46e-112	0.797676	0.908	0.658	4.93e-108	5	LOC409238	gene913	43 kDa receptor-associated protein of the synapse homolog	-	CG1909
LOC4097802	4.59e-109	1.09608	0.774	0.444	5.07e-105	5	LOC409780	gene198	CUGBP Elav-like family member 2 isoform X16	bruno 1	bru1
LOC1026557373	4.12e-108	0.835718	0.885	0.628	4.55e-104	5	LOC102655737	gene12267	neural-cadherin isoform X6	#N/A	#N/A
LOC5512611	5.13e-106	0.715465	0.952	0.744	5.67e-102	5	LOC551261	gene6652	plasma membrane calcium-transporting ATPase 2 isoform X4	plasma membrane calcium ATPase	PMCA
LOC7273082	3.51e-104	0.962203	0.644	0.309	3.88e-100	5	LOC727308	gene1868	ephrin-B2	Ephrin	Ephrin
nAChRa12	7.79e-104	0.868171	0.899	0.616	8.61e-100	5	nAChRa1	gene7488	nicotinic acetylcholine receptor alpha1 subunit isoform X1	nicotinic Acetylcholine Receptor alpha1	nAChRalpha1
LOC4103622	1.47e-102	0.909741	0.756	0.407	1.63e-98	5	LOC410362	gene9777	MOXD1 homolog 2	olf413	olf413
LOC4085002	2.96e-102	0.714588	0.956	0.745	3.27e-98	5	LOC408500	gene11140	endothelin-converting enzyme homolog isoform X2	Neprilysin 3	Nep3
LOC4085432	5.54e-101	0.745086	0.949	0.749	6.12e-97	5	LOC408543	gene11358	RING finger protein 44 isoform X2	murashka	mura
Glurb1	1.7e-100	1.02863	0.781	0.448	1.88e-96	5	Glurb	gene10413	metabotropic glutamate receptor B isoform X4	mangetout	mtt
LOC4112772	1.77e-100	0.764825	0.898	0.678	1.95e-96	5	LOC411277	gene6848	uncharacterized protein LOC411277 isoform X2	-	CG32809
LOC1026567963	2.95e-100	0.608734	0.991	0.828	3.27e-96	5	LOC102656796	gene8590	LOW QUALITY PROTEIN: uncharacterized protein PFB0145c	#N/A	#N/A
LOC4107562	1.43e-98	0.64742	0.827	0.471	1.59e-94	5	LOC410756	gene1503	regulating synaptic membrane exocytosis protein 1 isoform X1	Fife	Fife
LOC1005786112	3.23e-97	1.03455	0.62	0.291	3.58e-93	5	LOC100578611	gene1877	uncharacterized protein LOC100578611 isoform X4	#N/A	#N/A
LOC4107853	6.25e-97	0.727326	0.954	0.776	6.91e-93	5	LOC410785	gene1349	plexin-A4	Plexin A	PlexA
LOC725379	6.33e-97	0.766464	0.889	0.657	7e-93	5	LOC725379	gene11308	uncharacterized protein C3orf18 homolog isoform X2	#N/A	#N/A
LOC4088243	3.73e-96	0.874574	0.589	0.315	4.13e-92	5	LOC408824	gene4116	nephrin isoform X3	sidestep VIII	side-VIII
Amih2	6.91e-96	0.898168	0.827	0.568	7.64e-92	5	Amih	gene6261	hyperpolarization-activated ion channel isoform X5	I[[h]] channel	Ih
LOC5520174	2.01e-94	0.86933	0.872	0.63	2.23e-90	5	LOC552017	gene10748	alpha-catulin isoform X4	alpha-catenin related	alpha-Catr
LOC113218544	1.63e-92	0.786014	0.853	0.64	1.81e-88	5	LOC113218544	gene7311	protein PFC0760c-like isoform X1	#N/A	#N/A
LOC4087701	3.49e-92	0.546268	0.998	0.872	3.86e-88	5	LOC408770	gene3951	protein turtle isoform X1	turtle	tutl
LOC1005763462	7.3e-92	0.6368	0.984	0.854	8.07e-88	5	LOC100576346	gene4689	protein PFC0760c	#N/A	#N/A
LOC4087662	4.71e-91	0.707935	0.953	0.77	5.21e-87	5	LOC408766	gene3309	phosphatidylcholine:ceramide cholinephosphotransferase 2 isoform X6	#N/A	#N/A
LOC1005788993	7.72e-91	0.641202	0.963	0.761	8.54e-87	5	LOC100578899	gene2356	muscle calcium channel subunit alpha-1 isoform X7	Ca[2+]-channel protein alpha[[1]] subunit D	Ca-alpha1D
LOC4083932	4.56e-89	0.818695	0.744	0.408	5.04e-85	5	LOC408393	gene9995	agrin isoform X5	#N/A	#N/A
LOC4099691	6.77e-89	0.699481	0.893	0.681	7.48e-85	5	LOC409969	gene6438	tRNA-dihydrouridine(47) synthase	-	CG10463
LOC100577538	6.51e-88	0.984043	0.231	0.037	7.2e-84	5	LOC100577538	gene2550	#N/A	#N/A	#N/A
LOC5519142	2.07e-87	0.815019	0.672	0.368	2.29e-83	5	LOC551914	gene2087	actin-like protein 6B	#N/A	#N/A
LOC7265481	2.68e-87	0.672127	0.917	0.709	2.97e-83	5	LOC726548	gene11746	regulator of G-protein signaling loco isoform X1	locomotion defects	loco
LOC7241952	2.84e-87	0.940162	0.671	0.366	3.14e-83	5	LOC724195	gene1246	B-cell receptor CD22 isoform X2	-	CG17716
LOC7254532	1.07e-86	0.650196	0.969	0.781	1.18e-82	5	LOC725453	gene10587	guanine nucleotide-binding protein subunit gamma-e	G protein subunit gamma at 30A	Ggamma30A
LOC4083432	1.33e-85	0.65154	0.965	0.744	1.47e-81	5	LOC408343	gene8732	potassium voltage-gated channel protein Shaker isoform X3	Shaker	Sh
LOC4100351	2.9e-85	0.746846	0.827	0.552	3.21e-81	5	LOC410035	gene792	dorsal-ventral patterning protein Sog isoform X2	short gastrulation	sog
LOC411791	3.01e-85	0.6461	0.926	0.731	3.33e-81	5	LOC411791	gene10554	#N/A	#N/A	#N/A
LOC7262832	5.71e-84	0.707492	0.868	0.6	6.31e-80	5	LOC726283	gene3219	neuronal calcium sensor 2	-	CG7646
LOC4108192	7.11e-84	0.542724	0.978	0.773	7.87e-80	5	LOC410819	gene2211	proton channel OtopLc isoform X1	Otopetrin-like a	OtopLa
LOC5522392	1.75e-83	0.755665	0.705	0.464	1.94e-79	5	LOC552239	gene6896	proton-coupled folate transporter isoform X3	-	CG42514
LOC4137591	2.11e-83	0.823111	0.323	0.087	2.33e-79	5	LOC413759	gene671	SCY1-like protein 2 isoform X2	black match	bma
LOC727370	1.26e-81	0.736404	0.453	0.179	1.39e-77	5	LOC727370	gene5891	uncharacterized protein LOC727370 isoform X4	Rho GTPase activating protein at 15B	RhoGAP15B
LOC1005784662	1.54e-80	0.822403	0.476	0.201	1.71e-76	5	LOC100578466	gene8485	uncharacterized protein LOC100578466 isoform X1	#N/A	#N/A
LOC4123321	3.18e-79	0.734677	0.703	0.459	3.51e-75	5	LOC412332	gene5889	mediator of RNA polymerase II transcription subunit 23 isoform X1	Mediator complex subunit 23	MED23
LOC1005769241	2.42e-78	1.07737	0.557	0.278	2.68e-74	5	LOC100576924	gene10306	ankyrin repeat and death domain-containing protein 1A isoform X2	#N/A	#N/A
LOC1005763781	2.94e-78	0.746292	0.801	0.591	3.25e-74	5	LOC100576378	gene4012	ribonuclease P protein subunit p30	RNaseP protein p30	Rpp30
LOC107964488	3.22e-78	0.883388	0.657	0.389	3.56e-74	5	LOC107964488	gene795	#N/A	#N/A	#N/A
LOC409893	1.53e-76	0.586691	0.949	0.792	1.69e-72	5	LOC409893	gene2922	protein alan shepard isoform X4	alan shepard	shep
LOC7247474	2.21e-76	0.582882	0.671	0.345	2.44e-72	5	LOC724747	gene5433	otoferlin isoform X3	misfire	mfr
LOC4117641	2.71e-76	0.732621	0.565	0.295	2.99e-72	5	LOC411764	gene2275	bestrophin-4 isoform X1	Bestrophin 1	Best1
LOC4089031	2.85e-76	0.621141	0.93	0.715	3.15e-72	5	LOC408903	gene6233	uncharacterized protein LOC408903	-	CG42784
LOC5508993	2.85e-76	0.563864	0.943	0.698	3.15e-72	5	LOC550899	gene1050	UPF0769 protein C21orf59 homolog isoform X3	-	CG18675
LOC7268422	8.73e-75	1.09255	0.411	0.142	9.65e-71	5	LOC726842	gene5713	optomotor-blind protein isoform X3	bifid	bi
LOC1079646101	2.17e-74	0.816239	0.568	0.342	2.39e-70	5	LOC107964610	gene4970	#N/A	#N/A	#N/A
LOC410655	4.26e-74	0.606628	0.205	0.037	4.71e-70	5	LOC410655	gene12228	lachesin	Dpr-interacting protein eta	DIP-eta
GluCl1	1.23e-73	0.471813	0.99	0.812	1.36e-69	5	GluCl	gene10712	glutamate-gated chloride channel isoform X3	GluClalpha	GluClalpha
LOC4103931	8.47e-73	0.854752	0.635	0.381	9.37e-69	5	LOC410393	gene9998	alkaline phosphatase isoform X5	phurba tashi	phu
LOC1132186013	1.47e-71	0.559901	1	0.95	1.62e-67	5	LOC113218601	gene1915	#N/A	#N/A	#N/A
LOC4110363	2.09e-71	0.748823	0.739	0.492	2.31e-67	5	LOC411036	gene3562	two pore potassium channel protein sup-9	TWIK-related acid-sensitive K[+] channel 6	Task6
LOC4128182	1.51e-70	0.707269	0.541	0.254	1.67e-66	5	LOC412818	gene6176	glutamate receptor ionotropic, NMDA 2B isoform X5	NMDA receptor 2	Nmdar2
LOC1079651791	4.27e-70	0.771833	0.575	0.354	4.72e-66	5	LOC107965179	gene8733	uncharacterized protein LOC107965179	#N/A	#N/A
LOC4086521	5.17e-70	0.614643	0.894	0.712	5.71e-66	5	LOC408652	gene2388	protein suppressor of white apricot isoform X1	suppressor of white-apricot	su(w[a])
LOC413005	5.91e-70	0.7599	0.951	0.788	6.54e-66	5	LOC413005	gene4969	protein NDRG3 isoform X6	Misexpression suppressor of KSR 2	MESK2
LOC1026560102	6.27e-70	0.787052	0.676	0.397	6.94e-66	5	LOC102656010	gene2146	#N/A	#N/A	#N/A
LOC724792	2.01e-69	0.662983	0.84	0.647	2.22e-65	5	LOC724792	gene2305	testin isoform X2	Testin	Tes
LOC4130761	2.27e-69	0.694137	0.546	0.332	2.51e-65	5	LOC413076	gene5166	ecdysone-induced protein 78C isoform X5	Ecdysone-induced protein 78C	Eip78C
pHCl2	3.13e-69	0.693221	0.783	0.509	3.46e-65	5	pHCl	gene11682	ligand-gated ion channel pHCl isoform 4	pH-sensitive chloride channel 1	pHCl-1
LOC552309	4.6e-69	0.606497	0.883	0.705	5.09e-65	5	LOC552309	gene8968	pecanex-like protein 1	pecanex	pcx
LOC4116532	6.53e-69	0.325907	0.919	0.651	7.22e-65	5	LOC411653	gene7197	sodium channel protein 60E isoform X1	Na channel protein 60E	NaCP60E
LOC1008599322	4.7e-68	0.474188	0.994	0.876	5.19e-64	5	LOC100859932	gene7535	uncharacterized protein LOC100859932	#N/A	#N/A
LOC4084272	5.52e-68	0.604075	0.778	0.507	6.1e-64	5	LOC408427	gene10346	piezo-type mechanosensitive ion channel component isoform X6	Piezo	Piezo
LOC100577019	7.16e-68	0.543893	0.957	0.764	7.91e-64	5	LOC100577019	gene1044	protein quiver isoform X2	quiver	qvr
LOC102656620	8.83e-68	0.645934	0.792	0.594	9.76e-64	5	LOC102656620	gene3920	snRNA-activating protein complex subunit 4 homolog	PSEA-binding protein 95kD	Pbp95
LOC4090001	1.67e-67	0.635493	0.734	0.429	1.85e-63	5	LOC409000	gene7593	cell adhesion molecule 2 isoform X1	defective proboscis extension response 6	dpr6
Para3	2.29e-67	0.399938	0.999	0.872	2.53e-63	5	Para	gene7332	sodium channel protein paralytic isoform X14	paralytic	para
LOC7244602	1.2e-66	0.587455	0.795	0.519	1.33e-62	5	LOC724460	gene9276	uncharacterized protein LOC724460 isoform X1	-	CG32432
LOC102655706	1.68e-65	0.723168	0.491	0.294	1.86e-61	5	LOC102655706	gene1678	uncharacterized protein LOC102655706	tartan	trn
LOC4113443	2.57e-65	0.711733	0.634	0.371	2.85e-61	5	LOC411344	gene7271	fasciclin-1 isoform X5	Fasciclin 1	Fas1
LOC5514323	3.44e-65	0.668583	0.757	0.528	3.8e-61	5	LOC551432	gene6287	uncharacterized protein LOC551432 isoform X1	#N/A	#N/A
LOC4130213	7.69e-65	0.916171	0.439	0.187	8.5e-61	5	LOC413021	gene4146	papilin isoform X4	Papilin	Ppn
LOC4086811	9.15e-65	0.618047	0.295	0.109	1.01e-60	5	LOC408681	gene2143	solute carrier family 35 member F2 isoform X2	#N/A	#N/A
Ac33	1.01e-64	0.599404	0.818	0.552	1.12e-60	5	Ac3	gene9089	adenylate cyclase 3	Adenylate cyclase 3	Ac3
LOC5516632	1.08e-64	0.627376	0.799	0.586	1.19e-60	5	LOC551663	gene6858	disintegrin and metalloproteinase domain-containing protein unc-71 isoform X5	mind-meld	mmd
LOC1026545331	1.86e-64	0.692656	0.761	0.524	2.06e-60	5	LOC102654533	gene3314	protein pangolin, isoforms A/H/I/S	#N/A	#N/A
LOC7255701	1.86e-64	0.667129	0.662	0.456	2.06e-60	5	LOC725570	gene5016	tumor necrosis factor alpha-induced protein 8-like protein isoform X3	salivary glands marred	sigmar
LOC725596	1.9e-64	0.513022	0.957	0.783	2.1e-60	5	LOC725596	gene7463	leukocyte receptor cluster member 8 homolog isoform X1	-	CG6700
LOC1079661022	2.07e-64	0.525342	0.998	0.899	2.29e-60	5	LOC107966102	gene1916	#N/A	#N/A	#N/A
LOC4086762	2.61e-64	0.63541	0.751	0.533	2.88e-60	5	LOC408676	gene2251	CREB-regulated transcription coactivator 1 isoform X5	CREB-regulated transcription coactivator	Crtc
LOC102654505	3.99e-64	0.685584	0.324	0.124	4.41e-60	5	LOC102654505	gene11408	#N/A	#N/A	#N/A
nanos2	1.01e-63	0.728108	0.71	0.511	1.12e-59	5	nanos	gene6286	protein nanos isoform X1	nanos	nos
LOC100577623	2.47e-63	0.550774	0.91	0.733	2.73e-59	5	LOC100577623	gene9453	putative uncharacterized protein DDB_G0282133	#N/A	#N/A
LOC102654896	6.07e-63	0.71036	0.44	0.207	6.71e-59	5	LOC102654896	gene6526	#N/A	#N/A	#N/A
LOC5512572	2.59e-62	0.526042	0.89	0.658	2.87e-58	5	LOC551257	gene3445	microtubule-associated protein Jupiter isoform X4	Jupiter	Jupiter
LOC7259591	4.4e-62	0.372828	0.989	0.838	4.87e-58	5	LOC725959	gene2792	serine/arginine repetitive matrix protein 2 isoform X5	-	CG7971
LOC1026553541	1.22e-61	0.654874	0.514	0.306	1.35e-57	5	LOC102655354	gene3055	#N/A	#N/A	#N/A
LOC4107582	1.35e-61	0.557489	0.782	0.504	1.5e-57	5	LOC410758	gene178	homeotic protein female sterile isoform X7	muscleblind	mbl
LOC1005784232	2.61e-61	0.748327	0.374	0.169	2.89e-57	5	LOC100578423	gene10450	uncharacterized protein LOC100578423 isoform X2	SAM-motif ubiquitously expressed punctatedly localized protein	Samuel
LOC100576896	2.97e-61	0.528775	0.92	0.739	3.29e-57	5	LOC100576896	gene1626	uncharacterized protein LOC100576896 isoform X2	#N/A	#N/A
LOC726148	4.35e-61	0.550322	0.247	0.077	4.82e-57	5	LOC726148	gene1195	hemicentin-1 isoform X1	-	CG45263
LOC1005786622	6.27e-61	0.722392	0.338	0.12	6.93e-57	5	LOC100578662	gene11948	cadherin EGF LAG seven-pass G-type receptor 1 isoform X1	#N/A	#N/A
LOC1132188622	9.85e-61	0.6674	0.818	0.59	1.09e-56	5	LOC113218862	gene4922	#N/A	#N/A	#N/A
Dscam1	1.07e-60	0.519512	0.92	0.745	1.19e-56	5	Dscam	gene3798	Down syndrome cell adhesion molecule isoform X31	Down syndrome cell adhesion molecule 1	Dscam1
LOC4109184	1.18e-60	0.554484	0.912	0.721	1.3e-56	5	LOC410918	gene3102	protein tramtrack, alpha isoform isoform X1	tramtrack	ttk
LOC1079661033	1.52e-60	0.492993	0.998	0.923	1.68e-56	5	LOC107966103	gene1913	#N/A	#N/A	#N/A
LOC4127782	1.68e-60	0.741011	0.483	0.279	1.86e-56	5	LOC412778	gene1202	chondroitin sulfate proteoglycan 4	kon-tiki	kon
LOC100578187	3.93e-60	0.592871	0.201	0.044	4.35e-56	5	LOC100578187	gene115	#N/A	#N/A	#N/A
LOC4104393	4.64e-60	0.812753	0.623	0.438	5.14e-56	5	LOC410439	gene10310	zwei Ig domain protein zig-8 isoform X6	defective proboscis extension response 7	dpr7
LOC4112092	1.34e-59	1.59648	0.371	0.237	1.48e-55	5	LOC411209	gene3728	uncharacterized protein LOC411209	Rad, Gem/Kir family member 2	Rgk2
LOC7258292	4.62e-59	0.769431	0.619	0.408	5.11e-55	5	LOC725829	gene2591	uncharacterized protein LOC725829 isoform X3	-	CG43861
LOC4094681	8.08e-58	0.778848	0.312	0.107	8.94e-54	5	LOC409468	gene319	A disintegrin and metalloproteinase with thrombospondin motifs 8 isoform X1	sol narae	sona
LOC1132185811	1.4e-57	0.624446	0.541	0.367	1.55e-53	5	LOC113218581	gene1046	#N/A	#N/A	#N/A
LOC7252641	4.35e-57	0.564212	0.261	0.094	4.81e-53	5	LOC725264	gene7264	uncharacterized protein LOC725264 isoform X3	beaten path IIa	beat-IIa
LOC102655994	4.85e-57	0.613542	0.634	0.454	5.37e-53	5	LOC102655994	gene10819	hybrid signal transduction histidine kinase M	#N/A	#N/A
LOC5513563	7.69e-56	0.250577	1	0.936	8.5e-52	5	LOC551356	gene1101	nesprin-1 isoform X5	Muscle-specific protein 300 kDa	Msp300
LOC4086452	1.15e-55	0.804052	0.582	0.397	1.27e-51	5	LOC408645	gene1343	glutamate receptor ionotropic, kainate 2 isoform X2	Kainate-type ionotropic glutamate receptor subunit 1D	KaiR1D
LOC4093182	1.5e-55	0.603397	0.557	0.323	1.66e-51	5	LOC409318	gene11600	Kv channel-interacting protein 2 isoform X4	#N/A	#N/A
LOC4097112	1.55e-55	0.608712	0.56	0.345	1.71e-51	5	LOC409711	gene10569	liprin-beta-1 isoform X3	Liprin-gamma	Liprin-gamma
LOC4086611	4.73e-55	0.286439	0.942	0.741	5.23e-51	5	LOC408661	gene2274	uncharacterized protein LOC408661 isoform X1	jing	jing
LOC100578246	1.86e-54	0.609869	0.504	0.318	2.06e-50	5	LOC100578246	gene8725	uncharacterized protein LOC100578246 isoform X1	#N/A	#N/A
LOC5516242	2.57e-54	0.618169	0.74	0.502	2.84e-50	5	LOC551624	gene9521	TOX high mobility group box family member 3 isoform X3	#N/A	#N/A
LOC1005781731	3.75e-54	0.639802	0.678	0.488	4.15e-50	5	LOC100578173	gene9535	#N/A	#N/A	#N/A
LOC4113471	1.26e-53	0.435509	0.898	0.669	1.39e-49	5	LOC411347	gene7259	peripheral plasma membrane protein CASK isoform X6	CASK	CASK
LOC726238	1.29e-53	0.538232	0.982	0.856	1.42e-49	5	LOC726238	gene892	voltage-gated potassium channel subunit beta-2 isoform X2	Hyperkinetic	Hk
LOC5508183	1.7e-53	0.492543	0.905	0.719	1.88e-49	5	LOC550818	gene5942	guanine nucleotide-binding protein G(q) subunit alpha isoform X6	G protein alpha q subunit	Galphaq
LOC100578102	2.14e-53	0.600838	0.882	0.703	2.36e-49	5	LOC100578102	gene9680	#N/A	#N/A	#N/A
LOC4099361	2.77e-53	0.562151	0.708	0.531	3.06e-49	5	LOC409936	gene1167	uncharacterized protein LOC409936 isoform X2	#N/A	#N/A
LOC552735	2.94e-53	0.635665	0.433	0.275	3.25e-49	5	LOC552735	gene10917	uncharacterized protein LOC552735	-	CG34135
LOC7245921	7.78e-53	0.377132	0.983	0.829	8.61e-49	5	LOC724592	gene10292	calmodulin-binding transcription activator 2 isoform X3	Calmodulin-binding transcription activator	Camta
LOC4106372	1.14e-52	0.373604	0.982	0.837	1.26e-48	5	LOC410637	gene12272	nuclear receptor coactivator 3 isoform X1	#N/A	#N/A
LOC102654429	1.16e-52	0.6478	0.344	0.134	1.28e-48	5	LOC102654429	gene4460	#N/A	#N/A	#N/A
LOC4110182	1.21e-52	0.628718	0.334	0.139	1.33e-48	5	LOC411018	gene3738	uncharacterized protein LOC411018 isoform X2	-	CG14535
LOC4101613	1.66e-52	0.364465	0.968	0.814	1.83e-48	5	LOC410161	gene2423	uncharacterized protein LOC410161 isoform X6	canoe	cno
LOC4094522	1.83e-52	0.576065	0.637	0.448	2.03e-48	5	LOC409452	gene5078	maltase A2 isoform X2	#N/A	#N/A
LOC724943	2.26e-52	0.575613	0.691	0.516	2.5e-48	5	LOC724943	gene9705	phosphatidylinositol glycan anchor biosynthesis class U protein	Phosphatidylinositol glycan anchor biosynthesis class U	PIG-U
LOC1005768791	2.06e-51	0.531789	0.806	0.612	2.28e-47	5	LOC100576879	gene10440	GATOR complex protein DEPDC5 isoform X5	Increased minichromosome loss 1	Iml1
LOC7245011	2.58e-51	0.78777	0.438	0.29	2.86e-47	5	LOC724501	gene8931	axin-2 isoform X1	Axin	Axn
LOC4082953	1.2e-50	0.532585	0.781	0.538	1.33e-46	5	LOC408295	gene8210	probable serine/threonine-protein kinase DDB_G0282963 isoform X1	Blimp-1	Blimp-1
LOC5526901	1.46e-50	0.5237	0.49	0.382	1.62e-46	5	LOC552690	gene11419	oxysterol-binding protein-related protein 11	-	CG9205
LOC7259642	1.87e-50	0.636758	0.587	0.337	2.06e-46	5	LOC725964	gene5002	uncharacterized protein LOC725964 isoform X1	#N/A	#N/A
LOC7261901	2.35e-50	0.53657	0.787	0.608	2.6e-46	5	LOC726190	gene6623	arginine/serine-rich protein PNISR	#N/A	#N/A
LOC4088013	4.85e-50	0.514209	0.926	0.757	5.36e-46	5	LOC408801	gene3680	protein split ends isoform X5	six-banded	sba
LOC725894	5.94e-50	0.570652	0.535	0.287	6.57e-46	5	LOC725894	gene2671	protein rhomboid isoform X1	#N/A	#N/A
LOC4121042	6.26e-50	0.569358	0.683	0.501	6.92e-46	5	LOC412104	gene3971	trafficking protein particle complex subunit 8 isoform X3	lethal (3) 76BDm	l(3)76BDm
NLG-44	8.69e-50	0.60688	0.654	0.435	9.61e-46	5	NLG-4	gene7561	neuroligin 4 isoform X1	#N/A	#N/A
LOC412859	1.14e-49	0.684992	0.459	0.234	1.26e-45	5	LOC412859	gene4105	hemicentin-2 isoform X3	sidestep IV	side-IV
LOC4084092	1.2e-49	0.546916	0.756	0.586	1.33e-45	5	LOC408409	gene10240	UPF0430 protein CG31712 isoform X2	-	CG31712
LOC4089162	1.22e-49	0.53657	0.819	0.608	1.35e-45	5	LOC408916	gene6115	JNK-interacting protein 1 isoform X1	APP-like protein interacting protein 1	Aplip1
LOC7262981	1.58e-49	0.459851	0.206	0.059	1.74e-45	5	LOC726298	gene311	putative transcription factor SOX-15 isoform X2	Sox box protein 15	Sox15
LOC1132189803	3.87e-49	0.954253	0.729	0.614	4.28e-45	5	LOC113218980	gene7281	#N/A	#N/A	#N/A
LOC411361	3.98e-49	0.536333	0.795	0.617	4.4e-45	5	LOC411361	gene9867	uncharacterized protein LOC411361 isoform X3	#N/A	#N/A
LOC7260323	4.04e-49	0.460712	0.871	0.676	4.47e-45	5	LOC726032	gene9599	protein unc-80 homolog isoform X8	uncoordinated 80	unc80
LOC1026545851	6.79e-49	0.524601	0.342	0.175	7.51e-45	5	LOC102654585	gene7627	zinc finger protein 37 homolog	#N/A	#N/A
LOC4088652	7.03e-49	0.475711	0.879	0.671	7.77e-45	5	LOC408865	gene4711	uncharacterized protein LOC408865	-	CG42260
LOC5519872	8.26e-49	0.39965	0.965	0.807	9.14e-45	5	LOC551987	gene9256	putative RNA-binding protein Luc7-like 2 isoform X1	#N/A	#N/A
LCCH31	8.33e-49	0.558913	0.62	0.428	9.21e-45	5	LCCH3	gene7164	ligand-gated chloride channel homolog 3 isoform X1	Ligand-gated chloride channel homolog 3	Lcch3
LOC411412	8.68e-49	0.530376	0.602	0.458	9.59e-45	5	LOC411412	gene2689	monocarboxylate transporter 12	-	CG11665
LOC1079649062	9.08e-49	0.65853	0.358	0.18	1e-44	5	LOC107964906	gene6821	#N/A	#N/A	#N/A
LOC552708	1.62e-48	0.590522	0.596	0.418	1.8e-44	5	LOC552708	gene11697	major facilitator superfamily domain-containing protein 10 isoform X1	tetracycline resistance	rtet
LOC1005789532	1.79e-48	0.532934	0.847	0.658	1.98e-44	5	LOC100578953	gene1382	dual specificity protein phosphatase 15 isoform X1	-	CG10089
LOC100578339	2.14e-48	0.548614	0.634	0.457	2.36e-44	5	LOC100578339	gene2824	condensin-2 complex subunit D3 isoform X2	Chromosome associated protein D3	Cap-D3
LOC410091	3.2e-48	0.551584	0.764	0.587	3.54e-44	5	LOC410091	gene2723	ras guanine nucleotide exchange factor P isoform X1	-	CG13124
LOC5507991	3.76e-48	0.469518	0.933	0.771	4.16e-44	5	LOC550799	gene11015	DAZ-associated protein 2 isoform X5	#N/A	#N/A
Ripk5	7.4e-48	0.62661	0.376	0.259	8.18e-44	5	Ripk5	gene10319	dual serine/threonine and tyrosine protein kinase isoform X2	#N/A	#N/A
LOC4137921	8.23e-48	0.561995	0.425	0.234	9.1e-44	5	LOC413792	gene8325	nucleoprotein TPR isoform X2	-	CG5080
LOC4083373	1.74e-47	0.551605	0.629	0.442	1.92e-43	5	LOC408337	gene8618	uncharacterized protein LOC408337 isoform X6	bitesize	btsz
LOC7273121	2.47e-47	0.474944	0.869	0.707	2.73e-43	5	LOC727312	gene11146	Golgi-specific brefeldin A-resistance guanine nucleotide exchange factor 1	gartenzwerg	garz
LOC413391	4.03e-47	0.464981	0.194	0.049	4.45e-43	5	LOC413391	gene2548	homeobox protein MSX-2	-	CG11085
LOC4090451	5.65e-47	0.407017	0.921	0.758	6.25e-43	5	LOC409045	gene6170	transcription elongation regulator 1 isoform X3	-	CG42724
LOC4104423	7.62e-47	0.617842	0.401	0.238	8.42e-43	5	LOC410442	gene10314	DNA helicase MCM9 isoform X2	#N/A	#N/A
Ancr-11	1.05e-46	0.383524	1	0.986	1.16e-42	5	Ancr-1	gene4786	#N/A	#N/A	#N/A
LOC4117382	2.14e-46	0.548685	0.444	0.271	2.37e-42	5	LOC411738	gene4771	lutropin-choriogonadotropic hormone receptor isoform X2	rickets	rk
Kakusei	4.96e-46	0.668394	0.524	0.307	5.49e-42	5	Kakusei	gene2232	#N/A	#N/A	#N/A
LOC1026560871	1.12e-45	0.562975	0.293	0.135	1.24e-41	5	LOC102656087	gene10165	#N/A	#N/A	#N/A
LOC113218714	1.31e-45	0.586261	0.455	0.285	1.45e-41	5	LOC113218714	gene3711	putative histone-lysine N-methyltransferase 1, partial	#N/A	#N/A
LOC726373	1.57e-45	0.540538	0.583	0.431	1.73e-41	5	LOC726373	gene11003	SET and MYND domain-containing protein 4 isoform X1	SET and MYND domain containing, class 4, member 4	Smyd4-4
LOC4083812	1.89e-45	0.570167	0.668	0.443	2.09e-41	5	LOC408381	gene9886	sodium- and chloride-dependent GABA transporter 1 isoform X1	#N/A	#N/A
LOC4098601	2.18e-45	0.529877	0.744	0.575	2.41e-41	5	LOC409860	gene769	GPI ethanolamine phosphate transferase 3 isoform X2	Phosphatidylinositol glycan anchor biosynthesis class O	PIG-O
LOC4086703	2.54e-45	0.790177	0.518	0.303	2.8e-41	5	LOC408670	gene2148	Down syndrome cell adhesion molecule-like protein Dscam2 isoform X1	#N/A	#N/A
LOC7250641	3.45e-45	0.30473	0.658	0.416	3.81e-41	5	LOC725064	gene5966	vesicular acetylcholine transporter	Vesicular acetylcholine transporter	VAChT
LOC724842	7.41e-45	0.509391	0.547	0.409	8.19e-41	5	LOC724842	gene9298	elongator complex protein 5 isoform X1	#N/A	#N/A
LOC7242433	9.05e-45	0.816221	0.573	0.356	1e-40	5	LOC724243	gene9968	fasciclin-3 isoform X5	Fasciclin 3	Fas3
LOC7260541	1.03e-44	0.5561	0.61	0.44	1.13e-40	5	LOC726054	gene4993	transport and Golgi organization 2 homolog	Transport and Golgi organization 2	Tango2
LOC1132186003	1.21e-44	0.559092	0.88	0.695	1.33e-40	5	LOC113218600	gene1912	#N/A	#N/A	#N/A
LOC1005776363	3.64e-44	0.657055	0.386	0.246	4.02e-40	5	LOC100577636	gene5416	zwei Ig domain protein zig-8	#N/A	#N/A
LOC1026554321	5.16e-44	0.54757	0.454	0.295	5.71e-40	5	LOC102655432	gene6653	#N/A	#N/A	#N/A
LOC7275741	7.6e-44	0.4263	0.909	0.751	8.4e-40	5	LOC727574	gene1616	transcription initiation factor TFIID subunit 3-like isoform X5	bip2	bip2
LOC7243332	1.87e-43	0.574402	0.499	0.304	2.07e-39	5	LOC724333	gene8094	beta-1-syntrophin isoform X3	Syntrophin-like 1	Syn1
LOC7260172	2.52e-43	0.499513	0.372	0.242	2.79e-39	5	LOC726017	gene8347	lachesin isoform X2	Dpr-interacting protein gamma	DIP-gamma
LOC4109231	3.16e-43	0.391413	0.921	0.749	3.5e-39	5	LOC410923	gene3058	dynamin isoform X9	shibire	shi
LOC1005779052	3.26e-43	0.348619	0.93	0.76	3.61e-39	5	LOC100577905	gene887	probable serine/threonine-protein kinase DDB_G0282963	-	CG43901
LOC411664	4.72e-43	0.373065	0.692	0.444	5.22e-39	5	LOC411664	gene4686	uncharacterized protein LOC411664	-	CG6329
LOC725378	4.95e-43	0.535052	0.695	0.542	5.48e-39	5	LOC725378	gene147	nucleolar GTP-binding protein 2	Nucleostemin 2	Ns2
LOC102655605	1.02e-42	0.575144	0.208	0.066	1.13e-38	5	LOC102655605	gene4150	#N/A	#N/A	#N/A
LOC4086041	1.28e-42	0.492644	0.494	0.352	1.42e-38	5	LOC408604	gene531	TBC1 domain family member 13 isoform X1	GTPase activating protein, SECIS-dependent read-through	GAPsec
LOC1005764612	3.2e-42	0.490575	0.824	0.639	3.54e-38	5	LOC100576461	gene11139	uncharacterized protein LOC100576461	#N/A	#N/A
LOC725211	3.42e-42	0.538801	0.581	0.42	3.78e-38	5	LOC725211	gene4132	uncharacterized protein LOC725211	-	CG10907
LOC5514612	3.67e-42	0.484456	0.402	0.21	4.05e-38	5	LOC551461	gene6186	adenylate cyclase type 2 isoform X2	Adenylyl cyclase X D	ACXD
LOC552392	3.71e-42	0.49472	0.518	0.39	4.1e-38	5	LOC552392	gene7924	serine palmitoyltransferase 1	Serine palmitoyltransferase subunit I	Spt-I
LOC726817	5.26e-42	0.490598	0.603	0.464	5.81e-38	5	LOC726817	gene3875	pancreatic triacylglycerol lipase isoform X1	-	CG7367
LOC409024	5.58e-42	0.503646	0.692	0.512	6.16e-38	5	LOC409024	gene7277	tropomodulin isoform X1	tropomodulin	tmod
LOC1132185841	1.35e-41	0.649665	0.422	0.233	1.49e-37	5	LOC113218584	gene1658	#N/A	#N/A	#N/A
LOC100577519	1.51e-41	0.463694	0.334	0.199	1.67e-37	5	LOC100577519	gene7030	alpha-(1,3)-fucosyltransferase 10, partial	alpha1,3-fucosyltransferase B	FucTB
LOC4119051	1.52e-41	0.505235	0.713	0.554	1.68e-37	5	LOC411905	gene6260	protein O-GlcNAcase isoform X2	O-GlcNAcase	Oga
LOC725645	1.56e-41	0.457255	0.453	0.354	1.73e-37	5	LOC725645	gene3458	uncharacterized protein LOC725645 isoform X1	boudin	bou
LOC4098362	2.92e-41	0.449469	0.901	0.731	3.23e-37	5	LOC409836	gene6420	rho GTPase-activating protein 100F isoform X1	Rho GTPase activating protein at 100F	RhoGAP100F
LOC102655462	3.88e-41	0.536056	0.507	0.372	4.29e-37	5	LOC102655462	gene6655	#N/A	#N/A	#N/A
LOC4109511	6.46e-41	0.478369	0.81	0.63	7.15e-37	5	LOC410951	gene2805	RNA binding protein fox-1 homolog 2 isoform X3	RNA-binding Fox protein 1	Rbfox1
LOC102656577	8.84e-41	0.505737	0.713	0.56	9.77e-37	5	LOC102656577	gene7139	CAP-Gly domain-containing linker protein 1	#N/A	#N/A
LOC726833	1.1e-40	0.473018	0.776	0.607	1.21e-36	5	LOC726833	gene6127	TOM1-like protein 2 isoform X1	-	CG3529
LOC4104231	1.22e-40	0.461955	0.832	0.654	1.35e-36	5	LOC410423	gene10232	uncharacterized protein LOC410423 isoform X1	-	CG9005
LOC102656359	1.26e-40	0.352086	0.178	0.065	1.39e-36	5	LOC102656359	gene844	#N/A	#N/A	#N/A
LOC4104791	1.31e-40	0.564644	0.355	0.198	1.45e-36	5	LOC410479	gene10641	zwei Ig domain protein zig-8	defective proboscis extension response 1	dpr1
5-ht71	1.38e-40	0.526952	0.302	0.136	1.53e-36	5	5-ht7	gene4863	serotonin receptor 7 isoform X1	5-hydroxytryptamine (serotonin) receptor 7	5-HT7
LOC1132189951	1.43e-40	0.499861	0.402	0.249	1.58e-36	5	LOC113218995	gene7638	#N/A	#N/A	#N/A
LOC551490	1.98e-40	0.339576	0.686	0.462	2.19e-36	5	LOC551490	gene9581	collagen alpha chain CG42342 isoform X8	-	CG42342
LOC102654108	2.94e-40	0.511539	0.504	0.371	3.25e-36	5	LOC102654108	gene6521	uncharacterized protein LOC102654108	#N/A	#N/A
LOC5522212	3.16e-40	0.414932	0.853	0.683	3.49e-36	5	LOC552221	gene972	F-BAR domain only protein 2 isoform X2	-	CG8176
LOC4127011	4.9e-40	0.517108	0.76	0.603	5.42e-36	5	LOC412701	gene6760	vacuolar protein sorting-associated protein 13D	Vacuolar protein sorting 13D	Vps13D
LOC4085422	5.37e-40	0.497498	0.549	0.365	5.94e-36	5	LOC408542	gene11420	uncharacterized protein LOC408542 isoform X2	-	CG6688
LOC726728	5.75e-40	0.421056	0.847	0.689	6.36e-36	5	LOC726728	gene11371	anaphase-promoting complex subunit 1	shattered	shtd
LOC7271271	8e-40	0.469521	0.729	0.559	8.85e-36	5	LOC727127	gene1550	NK-tumor recognition protein isoform X2	spargel	srl
LOC727260	8.63e-40	0.508564	0.507	0.355	9.54e-36	5	LOC727260	gene5732	uncharacterized protein LOC727260	#N/A	#N/A
LOC5513311	9.41e-40	0.39142	0.909	0.758	1.04e-35	5	LOC551331	gene2933	splicing factor 3B subunit 1 isoform X1	Splicing factor 3b subunit 1	Sf3b1
LOC551146	1.07e-39	0.447203	0.853	0.666	1.19e-35	5	LOC551146	gene9345	glycine-rich protein DOT1 isoform X6	#N/A	#N/A
LOC4139472	1.28e-39	0.2594	0.945	0.787	1.42e-35	5	LOC413947	gene9660	sodium leak channel non-selective protein	narrow abdomen	na
LOC412464	1.93e-39	0.499302	0.504	0.381	2.14e-35	5	LOC412464	gene2629	nuclear pore complex protein Nup214	Nucleoporin 214kD	Nup214
LOC1132186162	3.51e-39	0.559257	0.473	0.275	3.88e-35	5	LOC113218616	gene3177	uncharacterized protein LOC113218616	#N/A	#N/A
LOC4091383	3.64e-39	0.265634	0.931	0.752	4.02e-35	5	LOC409138	gene907	synaptotagmin-7 isoform X3	Synaptotagmin 7	Syt7
LOC4136381	3.97e-39	0.429422	0.25	0.119	4.39e-35	5	LOC413638	gene3470	RNA-binding protein fusilli	fusilli	fus
LOC551579	4.14e-39	0.465407	0.55	0.418	4.57e-35	5	LOC551579	gene10746	band 4.1-like protein 5 isoform X1	yurt	yrt
LOC113219106	4.49e-39	0.462161	0.263	0.118	4.96e-35	5	LOC113219106	gene8734	#N/A	#N/A	#N/A
LOC725477	7.56e-39	0.463238	0.609	0.449	8.36e-35	5	LOC725477	gene4292	transmembrane protein 245 isoform X2	-	CG2698
LOC725840	7.92e-39	0.563824	0.179	0.058	8.75e-35	5	LOC725840	gene10539	lachesin-like isoform X2	Dpr-interacting protein alpha	DIP-alpha
LOC1132189221	1e-38	0.478656	0.39	0.25	1.11e-34	5	LOC113218922	gene6654	#N/A	#N/A	#N/A
LOC724420	1.06e-38	0.460368	0.774	0.609	1.17e-34	5	LOC724420	gene10931	transcription factor stalky	GATAd	GATAd
LOC4084293	1.78e-38	0.515417	0.592	0.376	1.97e-34	5	LOC408429	gene10352	tensin-1 isoform X11	blistery	by
LOC4135031	2.1e-38	0.455238	0.647	0.421	2.33e-34	5	LOC413503	gene3175	TWiK family of potassium channels protein 18-like	-	CG42594
LOC413577	2.37e-38	0.618534	0.404	0.212	2.62e-34	5	LOC413577	gene1209	serine/threonine-protein kinase 32B isoform X1	-	CG32944
LOC100578965	2.46e-38	0.676936	0.309	0.176	2.72e-34	5	LOC100578965	gene8447	#N/A	#N/A	#N/A
LOC100576534	3.18e-38	0.441769	0.269	0.146	3.51e-34	5	LOC100576534	gene7631	zinc finger protein 580	#N/A	#N/A
LOC4111101	4.49e-38	0.463012	0.555	0.434	4.97e-34	5	LOC411110	gene4504	solute carrier family 52, riboflavin transporter, member 3-A isoform X1	Riboflavin transporter	Rift
LOC4085771	5.91e-38	0.280552	0.936	0.765	6.53e-34	5	LOC408577	gene1127	phosphatidylinositol 3-kinase regulatory subunit alpha isoform X2	Pi3K21B	Pi3K21B
Err	7.76e-38	0.485979	0.709	0.534	8.58e-34	5	Err	gene4615	estrogen-related receptor isoform X5	estrogen-related receptor	ERR
LOC107963982	1.22e-37	0.450833	0.418	0.284	1.35e-33	5	LOC107963982	gene580	protein tweety isoform X1	tweety	tty
LOC1005768051	1.5e-37	0.39153	0.75	0.528	1.66e-33	5	LOC100576805	gene10981	chromatin assembly factor 1 subunit A-B isoform X1	-	CG8910
LOC113219308	1.57e-37	0.393261	0.197	0.084	1.74e-33	5	LOC113219308	gene886	#N/A	#N/A	#N/A
LOC1132185291	2.29e-37	0.408093	0.232	0.121	2.53e-33	5	LOC113218529	gene1725	#N/A	#N/A	#N/A
Rfwd32	2.32e-37	0.46295	0.667	0.483	2.56e-33	5	Rfwd3	gene3	E3 ubiquitin-protein ligase RFWD3	-	CG13025
LOC552407	2.36e-37	0.404712	0.24	0.126	2.61e-33	5	LOC552407	gene8771	UNC93-like protein MFSD11	-	CG18549
LOC551204	2.78e-37	0.490897	0.592	0.449	3.08e-33	5	LOC551204	gene98	endonuclease III-like protein 1	-	CG9272
LOC412918	2.93e-37	0.398601	0.898	0.734	3.24e-33	5	LOC412918	gene953	protein SON-like isoform X1	-	CG8273
LOC1079649581	3.19e-37	0.818774	0.345	0.19	3.53e-33	5	LOC107964958	gene7326	uncharacterized protein LOC107964958	#N/A	#N/A
LOC100576657	6.06e-37	0.437607	0.319	0.202	6.7e-33	5	LOC100576657	gene4247	#N/A	#N/A	#N/A
LOC7272323	7.68e-37	0.486134	0.697	0.533	8.5e-33	5	LOC727232	gene11105	uncharacterized protein LOC727232 isoform X9	-	CG10737
LOC7252412	1.25e-36	0.661686	0.271	0.114	1.38e-32	5	LOC725241	gene8121	uncharacterized protein LOC725241 isoform X2	Corin	Corin
LOC4106622	1.43e-36	1.12337	0.332	0.161	1.58e-32	5	LOC410662	gene1321	lachesin isoform X1	Dpr-interacting protein delta	DIP-delta
LOC7266471	1.47e-36	0.4385	0.779	0.621	1.63e-32	5	LOC726647	gene1219	uncharacterized protein LOC726647	-	CG6184
LOC1079657931	3.34e-36	0.471151	0.402	0.312	3.7e-32	5	LOC107965793	gene7147	#N/A	#N/A	#N/A
LOC7243042	3.77e-36	0.502213	0.403	0.239	4.17e-32	5	LOC724304	gene3898	ATP-binding cassette sub-family G member 1 isoform X1	-	CG4822
LOC113218603	4.09e-36	0.558763	0.184	0.066	4.53e-32	5	LOC113218603	gene1935	#N/A	#N/A	#N/A
LOC4087752	4.17e-36	0.297111	0.958	0.829	4.61e-32	5	LOC408775	gene3906	heterogeneous nuclear ribonucleoprotein R isoform X13	Syncrip	Syp
LOC4137912	4.63e-36	0.413858	0.762	0.568	5.11e-32	5	LOC413791	gene3039	TBC1 domain family member 24 isoform X4	skywalker	sky
LOC7254062	4.87e-36	0.333607	0.921	0.777	5.39e-32	5	LOC725406	gene5908	serine/threonine-protein kinase PRP4 homolog isoform X1	-	CG7028
LOC726382	6.54e-36	0.415355	0.201	0.08	7.23e-32	5	LOC726382	gene7496	uncharacterized protein LOC726382	-	CG34428
LOC551276	8.68e-36	0.484292	0.555	0.419	9.6e-32	5	LOC551276	gene9316	isocitrate dehydrogenase	Isocitrate dehydrogenase	Idh
LOC100577325	9.84e-36	0.437687	0.6	0.47	1.09e-31	5	LOC100577325	gene96	uncharacterized protein LOC100577325 isoform X2	#N/A	#N/A
LOC1005788751	1.16e-35	0.419955	0.318	0.215	1.28e-31	5	LOC100578875	gene5310	beta-1,4-mannosyl-glycoprotein 4-beta-N-acetylglucosaminyltransferase	-	CG31849
LOC725924	1.43e-35	0.503278	0.503	0.344	1.58e-31	5	LOC725924	gene8740	leucine-rich repeat-containing protein 24	kekkon 2	kek2
LOC1079660411	1.65e-35	0.487468	0.792	0.608	1.83e-31	5	LOC107966041	gene906	#N/A	#N/A	#N/A
LOC1079655201	1.94e-35	0.517631	0.364	0.243	2.14e-31	5	LOC107965520	gene10670	#N/A	#N/A	#N/A
LOC725613	2.62e-35	0.406735	0.798	0.633	2.9e-31	5	LOC725613	gene8327	serine-protein kinase ATM isoform X2	telomere fusion	tefu
LOC552744	3.14e-35	0.479676	0.694	0.546	3.47e-31	5	LOC552744	gene9307	ATP-binding cassette sub-family B member 10, mitochondrial	-	CG3156
LOC7248851	3.25e-35	0.441174	0.832	0.67	3.6e-31	5	LOC724885	gene3004	zinc finger protein 395 isoform X2	Glucose transporter 4 enhancer factor	Glut4EF
LOC100576700	3.35e-35	0.583333	0.407	0.235	3.71e-31	5	LOC100576700	gene69	class A basic helix-loop-helix protein 15 isoform X1	dimmed	dimm
LOC100577696	3.86e-35	0.579731	0.186	0.061	4.27e-31	5	LOC100577696	gene10323	fez family zinc finger protein erm-like	earmuff	erm
LOC1132194121	4.46e-35	0.60143	0.391	0.206	4.93e-31	5	LOC113219412	gene1533	fibroblast growth factor 17-like isoform X5	thisbe	ths
LOC4128652	5.42e-35	0.761639	0.311	0.144	5.99e-31	5	LOC412865	gene8901	collagen alpha-1(IX) chain isoform X2	Multiplexin	Mp
LOC725792	5.74e-35	0.472681	0.117	0.024	6.34e-31	5	LOC725792	gene2871	transcription factor hamlet-like isoform X2	hamlet	ham
LOC7244731	6.92e-35	0.638145	0.265	0.115	7.65e-31	5	LOC724473	gene3776	orexin receptor type 2-like	#N/A	#N/A
LOC4094351	9.26e-35	0.41433	0.813	0.64	1.02e-30	5	LOC409435	gene6658	phosphatidylinositol-binding clathrin assembly protein LAP isoform X11	like-AP180	lap
LOC5517923	9.53e-35	0.440614	0.7	0.504	1.05e-30	5	LOC551792	gene1325	cytosolic carboxypeptidase 1 isoform X3	#N/A	#N/A
LOC5524871	1.18e-34	0.412695	0.404	0.306	1.31e-30	5	LOC552487	gene7698	uncharacterized protein LOC552487	-	CG2211
LOC7268321	1.19e-34	0.422151	0.296	0.178	1.32e-30	5	LOC726832	gene7048	uncharacterized protein LOC726832 isoform X1	#N/A	#N/A
LOC7254851	1.41e-34	0.283675	0.933	0.778	1.56e-30	5	LOC725485	gene7117	uncharacterized protein LOC725485 isoform X7	-	CG42450
EphR2	1.62e-34	0.360619	0.866	0.686	1.79e-30	5	EphR	gene11086	eph receptor tyrosine kinase isoform X7	Eph receptor tyrosine kinase	Eph
LOC1005779591	1.83e-34	0.313688	0.424	0.224	2.02e-30	5	LOC100577959	gene1523	uncharacterized protein LOC100577959	-	CG44422
LOC100576888	2.39e-34	0.485032	0.605	0.469	2.64e-30	5	LOC100576888	#N/A	#N/A	#N/A	#N/A
LOC113218562	2.56e-34	0.562983	0.162	0.049	2.83e-30	5	LOC113218562	gene4936	trypsin-7-like	#N/A	#N/A
LOC5524911	3.25e-34	0.463283	0.692	0.545	3.6e-30	5	LOC552491	gene5684	NADPH-dependent diflavin oxidoreductase 1 isoform X1	Equilibrative nucleoside transporter 2	Ent2
LOC409255	4.03e-34	0.44901	0.679	0.545	4.46e-30	5	LOC409255	gene2909	active breakpoint cluster region-related protein isoform X1	Rho GTPase activating protein at 1A	RhoGAP1A
LOC724831	4.48e-34	0.485491	0.617	0.501	4.96e-30	5	LOC724831	gene3991	uncharacterized protein LOC724831 isoform X3	-	CG15431
LOC4108232	4.67e-34	0.401589	0.218	0.081	5.17e-30	5	LOC410823	gene2195	transient receptor potential-gamma protein isoform X1	Transient receptor potential cation channel gamma	Trpgamma
LOC727272	4.85e-34	0.418915	0.815	0.665	5.37e-30	5	LOC727272	gene10598	zinc finger CCCH domain-containing protein 3 isoform X2	ZC3H3	ZC3H3
LOC4123662	5.36e-34	0.438908	0.719	0.567	5.93e-30	5	LOC412366	gene5590	NFU1 iron-sulfur cluster scaffold homolog, mitochondrial	-	CG33502
LOC413987	8.69e-34	0.4592	0.502	0.354	9.61e-30	5	LOC413987	gene2650	polypeptide N-acetylgalactosaminyltransferase 5 isoform X1	Polypeptide N-Acetylgalactosaminyltransferase 5	Pgant5
LOC4111572	9.73e-34	0.515627	0.455	0.283	1.08e-29	5	LOC411157	gene5256	fat-like cadherin-related tumor suppressor homolog isoform X5	kugelei	kug
LOC725619	1.01e-33	0.432934	0.242	0.151	1.12e-29	5	LOC725619	gene10321	uncharacterized protein LOC725619	defective proboscis extension response 13	dpr13
LOC4103633	1.18e-33	0.352942	0.835	0.659	1.31e-29	5	LOC410363	gene9784	uncharacterized protein LOC410363 isoform X1	-	CG42795
LOC410869	1.33e-33	0.423224	0.52	0.413	1.48e-29	5	LOC410869	gene2062	vacuolar-sorting protein SNF8 isoform X1	larsen	lsn
LOC4138341	1.36e-33	0.424131	0.755	0.599	1.51e-29	5	LOC413834	gene124	atypical protein kinase C isoform X3	atypical protein kinase C	aPKC
LOC7275101	3.75e-33	0.43592	0.583	0.451	4.14e-29	5	LOC727510	gene8761	lactosylceramide 4-alpha-galactosyltransferase isoform X2	alpha1,4-galactosyltransferase 1	alpha4GT1
LOC1005789841	4.52e-33	0.464088	0.56	0.414	5e-29	5	LOC100578984	gene4212	uncharacterized protein LOC100578984 isoform X1	charlatan	chn
LOC725149	4.58e-33	0.392554	0.361	0.241	5.07e-29	5	LOC725149	gene10785	GPI ethanolamine phosphate transferase 2, partial	Phosphatidylinositol glycan anchor biosynthesis class G	PIG-G
LOC102655836	4.65e-33	0.436723	0.462	0.336	5.15e-29	5	LOC102655836	gene6452	tRNA (adenine(58)-N(1))-methyltransferase non-catalytic subunit TRM6	-	CG9596
LOC7243991	5.67e-33	0.40109	0.42	0.337	6.27e-29	5	LOC724399	gene5086	lethal(2)neighbour of Tid protein	lethal (2) neighbor of tid	l(2)not
LOC1132187231	6.04e-33	0.461605	0.676	0.49	6.68e-29	5	LOC113218723	gene3944	fibrous sheath CABYR-binding protein-like	A kinase anchor protein 200	Akap200
LOC4133851	7.62e-33	0.449298	0.487	0.345	8.43e-29	5	LOC413385	gene11982	uncharacterized protein LOC413385	center divider	cdi
LOC7271801	8.38e-33	0.427749	0.61	0.483	9.26e-29	5	LOC727180	gene4994	Fanconi anemia group D2 protein isoform X2	Fancd2	Fancd2
LOC1005780311	8.46e-33	0.451705	0.649	0.471	9.35e-29	5	LOC100578031	gene46	uncharacterized protein LOC100578031 isoform X1	#N/A	#N/A
LOC4083291	9.41e-33	0.409097	0.295	0.172	1.04e-28	5	LOC408329	gene9515	uncharacterized protein LOC408329	-	CG7120
LOC4088501	1.31e-32	0.293188	0.933	0.792	1.45e-28	5	LOC408850	gene4591	pre-mRNA-processing factor 39	-	CG1646
LOC1026555261	1.46e-32	0.439918	0.358	0.236	1.61e-28	5	LOC102655526	gene8412	#N/A	#N/A	#N/A
LOC4127992	1.89e-32	0.391408	0.789	0.634	2.08e-28	5	LOC412799	gene5969	moesin/ezrin/radixin homolog 1 isoform X3	Moesin	Moe
LOC1005767991	2e-32	0.432777	0.607	0.452	2.22e-28	5	LOC100576799	gene11175	uncharacterized protein LOC100576799	Nicotinamide mononucleotide adenylyltransferase	Nmnat
LOC4117481	3.07e-32	0.528609	0.613	0.447	3.39e-28	5	LOC411748	gene5777	LOW QUALITY PROTEIN: protein kinase C-binding protein NELL1	#N/A	#N/A
LOC725949	4.06e-32	0.410306	0.538	0.462	4.49e-28	5	LOC725949	gene8154	protein pigeon isoform X2	pigeon	pigeon
LOC4090201	8.5e-32	0.33864	0.883	0.709	9.4e-28	5	LOC409020	gene7324	inaD-like protein	Patj	Patj
LOC4093141	9.04e-32	0.590333	0.708	0.538	9.99e-28	5	LOC409314	gene9152	prohormone-2 precursor	#N/A	#N/A
LOC7266551	9.97e-32	0.466062	0.48	0.336	1.1e-27	5	LOC726655	gene4920	carcinoembryonic antigen-related cell adhesion molecule 1-like isoform X1	#N/A	#N/A
LOC4088451	1.18e-31	0.370136	0.793	0.63	1.3e-27	5	LOC408845	gene4517	protein unc-79 homolog isoform X4	uncoordinated 79	unc79
LOC1026544631	1.54e-31	0.48408	0.386	0.241	1.7e-27	5	LOC102654463	gene3313	#N/A	#N/A	#N/A
LOC413763	1.62e-31	0.366724	0.321	0.235	1.79e-27	5	LOC413763	gene4412	hydroxymethylglutaryl-CoA synthase 1 isoform X1	HMG Coenzyme A synthase	Hmgs
LOC100577648	1.89e-31	0.40086	0.407	0.298	2.09e-27	5	LOC100577648	gene1300	uncharacterized protein LOC100577648	#N/A	#N/A
NLG-53	2.72e-31	0.405406	0.24	0.111	3.01e-27	5	NLG-5	gene7400	neuroligin 5 isoform X1	#N/A	#N/A
LOC4133101	2.83e-31	0.342975	0.649	0.447	3.13e-27	5	LOC413310	gene8541	F-actin-monooxygenase Mical isoform X1	Molecule interacting with CasL	Mical
LOC408792	3.21e-31	0.326001	0.835	0.674	3.55e-27	5	LOC408792	gene3769	protein 4.1 homolog isoform X2	coracle	cora
LOC4095652	3.3e-31	0.430362	0.805	0.624	3.65e-27	5	LOC409565	gene6385	probable cationic amino acid transporter isoform X1	-	CG12531
LOC100577541	4.37e-31	0.303354	0.136	0.04	4.83e-27	5	LOC100577541	gene5825	uncharacterized protein LOC100577541 isoform X1	#N/A	#N/A
LOC724715	4.62e-31	0.37748	0.317	0.22	5.11e-27	5	LOC724715	gene8804	lisH domain-containing protein FOPNL isoform X1	#N/A	#N/A
LOC7266701	6.88e-31	0.433271	0.477	0.318	7.6e-27	5	LOC726670	gene11027	RING finger protein 207 isoform X2	#N/A	#N/A
LOC413917	7.09e-31	0.370085	0.313	0.234	7.83e-27	5	LOC413917	gene7504	alpha-1,2-mannosyltransferase ALG9	-	CG11851
LOC727173	7.77e-31	0.488323	0.414	0.235	8.59e-27	5	LOC727173	gene7124	pancreatic lipase-related protein 2 isoform X4	#N/A	#N/A
LOC409534	9.68e-31	0.422675	0.7	0.564	1.07e-26	5	LOC409534	gene8706	uncharacterized protein LOC409534 isoform X2	-	CG30016
LOC4129261	9.77e-31	0.418423	0.385	0.26	1.08e-26	5	LOC412926	gene10623	dipeptidase 1	#N/A	#N/A
LOC724765	1.04e-30	0.290595	0.101	0.022	1.15e-26	5	LOC724765	gene7833	protein embryonic gonad isoform X1	eagle	eg
LOC7261881	1.1e-30	0.379326	0.824	0.654	1.22e-26	5	LOC726188	gene3213	uncharacterized protein LOC726188 isoform X5	-	CG33143
LOC1026544621	1.12e-30	0.531268	0.39	0.244	1.24e-26	5	LOC102654462	gene2633	#N/A	#N/A	#N/A
LOC4085762	1.67e-30	0.33442	0.912	0.751	1.85e-26	5	LOC408576	gene1132	potassium voltage-gated channel protein Shal isoform X3	Shaker cognate l	Shal
LOC725419	1.74e-30	0.478704	0.729	0.579	1.92e-26	5	LOC725419	gene374	ADP-ribosylation factor-like protein 6-interacting protein 4	-	CG18428
LOC725317	2.75e-30	0.446331	0.566	0.429	3.04e-26	5	LOC725317	gene253	PHD finger protein 12 isoform X2	-	CG3815
LOC4120931	2.82e-30	0.347314	0.875	0.728	3.12e-26	5	LOC412093	gene8066	serine/threonine-protein phosphatase 1 regulatory subunit 10 isoform X1	PNUTS	PNUTS
LOC412094	3.18e-30	0.405712	0.544	0.426	3.51e-26	5	LOC412094	gene8061	protein catecholamines up	Catecholamines up	Catsup
LOC725341	4.54e-30	0.370697	0.266	0.167	5.02e-26	5	LOC725341	gene3512	beta-1,3-galactosyltransferase 5	-	CG3038
LOC1079650372	5.98e-30	0.456705	0.652	0.499	6.61e-26	5	LOC107965037	gene8293	probable serine/threonine-protein kinase DDB_G0278845 isoform X3	-	CG12851
LOC7251151	6.25e-30	0.369217	0.83	0.688	6.91e-26	5	LOC725115	gene11677	poly(U)-binding-splicing factor half pint isoform X5	half pint	hfp
LOC5511213	7.84e-30	0.578859	0.416	0.242	8.67e-26	5	LOC551121	gene2173	dipeptidase 1 isoform X1	-	CG6154
LOC1132193651	9.37e-30	0.458175	0.311	0.194	1.04e-25	5	LOC113219365	gene12326	#N/A	#N/A	#N/A
LOC102654510	9.52e-30	0.360054	0.148	0.045	1.05e-25	5	LOC102654510	gene638	uncharacterized protein LOC102654510	#N/A	#N/A
LOC551530	1.01e-29	0.362282	0.851	0.701	1.12e-25	5	LOC551530	gene1509	putative U5 small nuclear ribonucleoprotein 200 kDa helicase	lethal (3) 72Ab	l(3)72Ab
LOC1132190072	1.06e-29	0.398069	0.274	0.218	1.17e-25	5	LOC113219007	gene7282	zinc finger protein 524-like	#N/A	#N/A
LOC4121081	1.12e-29	0.300128	0.887	0.725	1.23e-25	5	LOC412108	gene8679	casein kinase I isoform X4	discs overgrown	dco
LOC412254	1.13e-29	0.397691	0.705	0.561	1.25e-25	5	LOC412254	gene7102	BUB3-interacting and GLEBS motif-containing protein ZNF207 isoform X2	Bub3 interacting GLEBS and Zinc finger domain protein	BuGZ
LOC4099652	1.19e-29	0.319347	0.889	0.746	1.31e-25	5	LOC409965	gene2927	cyclin-dependent kinase 12 isoform X4	Cyclin-dependent kinase 12	Cdk12
LOC4116651	1.41e-29	0.451076	0.26	0.119	1.56e-25	5	LOC411665	gene109	heparan sulfate 2-O-sulfotransferase pipe isoform X3	pipe	pip
LOC4119302	2.46e-29	0.400245	0.65	0.523	2.72e-25	5	LOC411930	gene2915	uncharacterized protein LOC411930	#N/A	#N/A
LOC4123542	2.96e-29	0.748727	0.411	0.245	3.27e-25	5	LOC412354	gene1492	uncharacterized protein LOC412354 isoform X1	Rho guanine nucleotide exchange factor at 64C	RhoGEF64C
LOC4098292	3.05e-29	0.414059	0.73	0.573	3.37e-25	5	LOC409829	gene10271	F-box/LRR-repeat protein 20 isoform X2	-	CG9003
LOC413578	3.66e-29	0.392748	0.694	0.56	4.05e-25	5	LOC413578	gene1564	U2 snRNP-associated SURP motif-containing protein	-	CG9346
LOC107964603	3.96e-29	0.43924	0.467	0.343	4.38e-25	5	LOC107964603	gene5075	#N/A	#N/A	#N/A
LOC7255581	4.22e-29	0.45216	0.434	0.304	4.67e-25	5	LOC725558	gene7203	uncharacterized protein LOC725558	#N/A	#N/A
LOC7249031	4.51e-29	0.387438	0.43	0.244	4.99e-25	5	LOC724903	gene1081	protein tipE isoform X1	tipE homolog 1	Teh1
LOC1026560931	4.57e-29	0.426426	0.422	0.298	5.06e-25	5	LOC102656093	gene2304	probable ATP-dependent RNA helicase DDX55 homolog	-	CG9630
LOC4133832	4.65e-29	0.333724	0.455	0.265	5.15e-25	5	LOC413383	gene5787	carbonic anhydrase-related protein 10	-	CG32698
LOC725024	5.36e-29	0.425123	0.568	0.455	5.93e-25	5	LOC725024	gene7253	autophagy-related protein 16-1 isoform X3	Autophagy-related 16	Atg16
LOC409493	6.68e-29	0.391402	0.483	0.474	7.39e-25	5	LOC409493	gene6344	zinc finger protein 569	#N/A	#N/A
LOC1005786571	8.5e-29	0.34586	0.181	0.085	9.4e-25	5	LOC100578657	gene790	#N/A	#N/A	#N/A
LOC4085861	1.09e-28	0.346159	0.82	0.658	1.21e-24	5	LOC408586	gene1047	probable nuclear hormone receptor HR3 isoform X8	Hormone receptor 3	Hr3
LOC725703	1.68e-28	0.334283	0.176	0.085	1.86e-24	5	LOC725703	gene3813	uncharacterized protein LOC725703	#N/A	#N/A
LOC726685	1.76e-28	0.404945	0.501	0.401	1.94e-24	5	LOC726685	gene235	LOW QUALITY PROTEIN: protein AATF	Apoptosis antagonizing transcription factor	Aatf
Fibroin1	2.13e-28	0.337561	0.168	0.08	2.35e-24	5	Fibroin1	gene9690	silk fibroin 1 precursor	#N/A	#N/A
LOC7245542	2.25e-28	0.377665	0.734	0.555	2.49e-24	5	LOC724554	gene2197	protein THEM6	-	CG4660
LOC4101582	2.28e-28	0.421985	0.609	0.486	2.53e-24	5	LOC410158	gene7921	adenylyl cyclase-associated protein 1 isoform X4	capulet	capt
LOC7260021	2.36e-28	0.394196	0.656	0.534	2.61e-24	5	LOC726002	gene4575	tyrosine-protein kinase hopscotch isoform X4	hopscotch	hop
LOC7265661	2.92e-28	0.396521	0.478	0.364	3.23e-24	5	LOC726566	gene11229	WD repeat-containing protein 60 isoform X1	-	CG15701
LOC1132186471	3.14e-28	0.440304	0.635	0.503	3.47e-24	5	LOC113218647	gene2583	gamma-aminobutyric acid type B receptor subunit 1	metabotropic GABA-B receptor subtype 1	GABA-B-R1
LOC7272692	4.16e-28	0.40946	0.663	0.527	4.6e-24	5	LOC727269	gene7806	zinc finger protein 271 isoform X2	-	CG6765
LOC408894	4.25e-28	0.418071	0.497	0.339	4.7e-24	5	LOC408894	gene5126	protein groucho isoform X5	#N/A	#N/A
LOC100576425	4.57e-28	0.400363	0.118	0.053	5.05e-24	5	LOC100576425	gene1512	uncharacterized protein LOC100576425 isoform X1	-	CG43394
LOC4061181	5.06e-28	0.346086	0.305	0.234	5.59e-24	5	LOC406118	gene672	DDB1- and CUL4-associated factor 11 isoform X1	-	CG9945
LOC4129342	5.29e-28	0.442113	0.683	0.537	5.85e-24	5	LOC412934	gene10492	potassium voltage-gated channel protein Shaw isoform X3	Shaker cognate w	Shaw
LOC409492	5.78e-28	0.449775	0.445	0.291	6.39e-24	5	LOC409492	gene2453	slowpoke-binding protein isoform X5	Slowpoke binding protein	Slob
LOC4102731	8.29e-28	0.394974	0.612	0.47	9.16e-24	5	LOC410273	gene9498	transcription termination factor 2	lodestar	lds
LOC1132186391	9.46e-28	0.390199	0.473	0.369	1.05e-23	5	LOC113218639	gene2926	uncharacterized protein LOC113218639	#N/A	#N/A
LOC724251	1.6e-27	0.392851	0.557	0.421	1.77e-23	5	LOC724251	gene11649	alpha-sarcoglycan isoform X1	Sarcoglycan alpha	Scgalpha
LOC102655097	1.86e-27	0.291469	0.254	0.202	2.06e-23	5	LOC102655097	gene12246	distal membrane-arm assembly complex protein 2	-	CG4042
LOC102654715	3.56e-27	0.324481	0.338	0.275	3.94e-23	5	LOC102654715	gene4547	uncharacterized protein LOC102654715	#N/A	#N/A
LOC4100451	3.98e-27	0.321628	0.856	0.701	4.4e-23	5	LOC410045	gene2863	serine/threonine-protein phosphatase 4 regulatory subunit 4 isoform X2	#N/A	#N/A
LOC4104972	5.98e-27	0.269791	0.906	0.756	6.62e-23	5	LOC410497	gene10872	guanine nucleotide-binding protein G(I)/G(S)/G(T) subunit beta-1	G protein beta-subunit 13F	Gbeta13F
LOC411854	6.69e-27	0.31052	0.822	0.675	7.4e-23	5	LOC411854	gene8153	heat shock factor protein isoform X4	Heat shock factor	Hsf
LOC412003	7.82e-27	0.384567	0.726	0.599	8.64e-23	5	LOC412003	gene1565	GTPase-activating protein isoform X4	Ras GTPase activating protein 1	RasGAP1
LOC4109981	1.02e-26	0.418661	0.535	0.416	1.12e-22	5	LOC410998	gene3831	E3 ubiquitin-protein ligase TRIM9 isoform X2	Tripartite motif containing 9	Trim9
LOC411692	1.32e-26	0.319237	0.402	0.338	1.46e-22	5	LOC411692	gene5305	elongation of very long chain fatty acids protein 4	Elongase 68alpha	Elo68alpha
LOC4089672	1.34e-26	0.326242	0.853	0.703	1.48e-22	5	LOC408967	gene6771	calcium-binding mitochondrial carrier protein Aralar1 isoform X5	aralar1	aralar1
LOC409869	1.81e-26	0.398822	0.438	0.325	2e-22	5	LOC409869	gene7897	uncharacterized protein LOC409869 isoform X2	#N/A	#N/A
LOC725801	1.83e-26	0.324912	0.326	0.247	2.02e-22	5	LOC725801	gene5640	G/T mismatch-specific thymine DNA glycosylase	#N/A	#N/A
LOC726826	2.75e-26	0.361388	0.788	0.66	3.04e-22	5	LOC726826	gene3324	peptidyl-prolyl cis-trans isomerase cyp11 isoform X3	Moca-cyp	Moca-cyp
LOC102654127	3.53e-26	0.381144	0.596	0.465	3.9e-22	5	LOC102654127	gene4609	neurochondrin homolog	Neurochondrin	Neurochondrin
LOC4086531	3.66e-26	0.368345	0.737	0.592	4.05e-22	5	LOC408653	gene2390	calcium-dependent secretion activator isoform X1	Calcium-dependent secretion activator	Cadps
LOC4083351	3.74e-26	0.384871	0.709	0.576	4.14e-22	5	LOC408335	gene9531	nuclear pore complex protein Nup98-Nup96 isoform X1	Nucleoporin 98-96kD	Nup98-96
LOC414012	4.33e-26	0.360426	0.498	0.4	4.79e-22	5	LOC414012	gene6102	sodium/hydrogen exchanger 8	Na[+]/H[+] hydrogen exchanger 1	Nhe1
LOC409350	4.96e-26	0.349587	0.801	0.677	5.49e-22	5	LOC409350	gene5726	zinc finger Ran-binding domain-containing protein 2	-	CG3732
LOC726638	5e-26	0.328555	0.275	0.181	5.53e-22	5	LOC726638	gene7513	protein artemis	Snm1	Snm1
LOC413810	5.36e-26	0.321802	0.326	0.241	5.93e-22	5	LOC413810	gene2620	folylpolyglutamate synthase, mitochondrial isoform X2	Folylpolyglutamate synthase	Fpgs
LOC413233	5.96e-26	0.376403	0.536	0.436	6.59e-22	5	LOC413233	gene2419	methylcrotonoyl-CoA carboxylase subunit alpha, mitochondrial	Methylcrotonoyl-CoA carboxylase 1	Mccc1
LOC102653993	7.13e-26	0.43474	0.185	0.069	7.88e-22	5	LOC102653993	gene9010	transcription factor Sox-21-B-like	Dichaete	D
LOC726180	8.9e-26	0.415084	0.199	0.079	9.84e-22	5	LOC726180	gene9009	transcription factor Sox-19b-like isoform X2	Sox21b	Sox21b
nAChRa3	9.01e-26	0.411723	0.514	0.385	9.96e-22	5	nAChRa3	gene4660	nicotinic acetylcholine receptor alpha3 subunit isoform X1	#N/A	#N/A
tra22	9.33e-26	0.3925	0.674	0.55	1.03e-21	5	tra2	gene8962	transformer-2 sex-determining protein isoform X7	transformer 2	tra2
LOC1026540843	1.19e-25	0.468403	0.55	0.398	1.32e-21	5	LOC102654084	gene11778	tetraspanin-3 isoform X1	#N/A	#N/A
LOC411037	1.21e-25	0.345672	0.29	0.187	1.34e-21	5	LOC411037	gene3561	uncharacterized protein LOC411037 isoform X3	#N/A	#N/A
LOC724247	1.36e-25	0.30538	0.342	0.309	1.5e-21	5	LOC724247	gene10676	rRNA methyltransferase 3, mitochondrial	-	CG14100
Rpn1	1.45e-25	0.348571	0.432	0.357	1.6e-21	5	Rpn1	gene7479	dolichyl-diphosphooligosaccharide--protein glycosyltransferase subunit 1	-	CG33303
LOC4137392	1.56e-25	0.411457	0.298	0.181	1.72e-21	5	LOC413739	gene6335	synaptic vesicle glycoprotein 2C isoform X2	#N/A	#N/A
LOC7255571	2.29e-25	0.349167	0.446	0.269	2.53e-21	5	LOC725557	gene7591	cuticle protein 19 isoform X2	#N/A	#N/A
LOC102654007	2.92e-25	0.270816	0.216	0.161	3.23e-21	5	LOC102654007	gene12192	uncharacterized protein LOC102654007	lethal (3) 87Df	l(3)87Df
LOC4089062	3.08e-25	0.279981	0.793	0.622	3.4e-21	5	LOC408906	gene6223	multiple C2 and transmembrane domain-containing protein isoform X1	Multiple C2 domain and transmembrane region protein	Mctp
LOC411463	3.24e-25	0.370735	0.618	0.503	3.58e-21	5	LOC411463	gene11166	PH and SEC7 domain-containing protein 2 isoform X3	Exchange factor for Arf 6	Efa6
LOC102655465	3.42e-25	0.660653	0.259	0.18	3.78e-21	5	LOC102655465	gene8410	#N/A	#N/A	#N/A
LOC100576471	3.85e-25	0.419042	0.312	0.172	4.25e-21	5	LOC100576471	gene6581	uncharacterized protein LOC100576471	#N/A	#N/A
LOC7247041	4.23e-25	0.282028	0.932	0.814	4.68e-21	5	LOC724704	gene5857	cytoplasmic polyadenylation element-binding protein 2	orb2	orb2
LOC107965508	4.27e-25	0.334584	0.322	0.228	4.72e-21	5	LOC107965508	gene1309	tRNA (guanine-N(7)-)-methyltransferase non-catalytic subunit WDR4	wuho	wuho
LOC410063	4.92e-25	0.286658	0.144	0.05	5.44e-21	5	LOC410063	gene7494	uncharacterized protein LOC410063	#N/A	#N/A
LOC408826	5.52e-25	0.342111	0.25	0.155	6.1e-21	5	LOC408826	gene4185	dystroglycan isoform X1	Dystroglycan	Dg
LOC4084551	5.6e-25	0.796212	0.417	0.282	6.19e-21	5	LOC408455	gene10861	zinc finger protein rotund isoform X3	rotund	rn
LOC1026561212	5.89e-25	0.394093	0.282	0.173	6.52e-21	5	LOC102656121	gene5424	#N/A	#N/A	#N/A
LOC550656	6.35e-25	0.355082	0.581	0.445	7.02e-21	5	LOC550656	gene8557	splicing factor U2AF 50 kDa subunit isoform X1	U2 small nuclear riboprotein auxiliary factor 50	U2af50
LOC113218911	9.44e-25	0.394269	0.274	0.166	1.04e-20	5	LOC113218911	gene5810	#N/A	#N/A	#N/A
LOC408884	9.99e-25	0.394361	0.264	0.125	1.1e-20	5	LOC408884	gene5227	transcription factor SOX-5 isoform X2	Sox102F	Sox102F
LOC4107392	1.01e-24	0.353988	0.841	0.693	1.12e-20	5	LOC410739	gene509	teneurin-m isoform X4	Tenascin major	Ten-m
LOC5519412	1.11e-24	0.396616	0.545	0.42	1.23e-20	5	LOC551941	gene1336	LOW QUALITY PROTEIN: uncharacterized protein LOC551941	-	CG4025
LOC7242991	1.29e-24	0.352698	0.755	0.61	1.43e-20	5	LOC724299	gene2291	uncharacterized protein LOC724299 isoform X1	RIM-binding protein	Rbp
LOC4083331	1.53e-24	0.331979	0.747	0.614	1.69e-20	5	LOC408333	gene9527	uncharacterized protein LOC408333 isoform X7	#N/A	#N/A
LOC7260442	1.6e-24	0.342269	0.804	0.671	1.77e-20	5	LOC726044	gene3510	unconventional myosin-XVIIIa isoform X2	Myosin heavy chain-like	Mhcl
LOC551494	1.63e-24	0.373505	0.566	0.456	1.81e-20	5	LOC551494	gene1184	uncharacterized protein LOC551494 isoform X4	RIC3 acetylcholine receptor chaperone	RIC-3
LOC100576223	1.93e-24	0.308029	0.149	0.055	2.14e-20	5	LOC100576223	gene7994	myb-like protein X isoform X2	#N/A	#N/A
LOC725824	2.09e-24	0.30506	0.323	0.248	2.32e-20	5	LOC725824	gene11704	methyltransferase-like protein 25	-	CG33964
LOC724357	2.14e-24	0.328776	0.441	0.37	2.37e-20	5	LOC724357	gene7413	uncharacterized protein LOC724357	lethal (3) 04053	l(3)04053
LOC4085681	2.15e-24	0.360632	0.555	0.463	2.38e-20	5	LOC408568	gene1305	peptidyl-alpha-hydroxyglycine alpha-amidating lyase 1 isoform X1	Peptidyl-alpha-hydroxyglycine-alpha-amidating lyase 1	Pal1
LOC4131711	2.19e-24	0.376985	0.625	0.469	2.42e-20	5	LOC413171	gene4273	myosin-I heavy chain isoform X2	Myosin 81F	Myo81F
LOC100576775	2.21e-24	0.378563	0.525	0.432	2.44e-20	5	LOC100576775	gene2431	nucleolar MIF4G domain-containing protein 1 homolog	-	CG9004
LOC1026551412	2.22e-24	0.292057	0.326	0.277	2.46e-20	5	LOC102655141	gene8501	mitochondrial GTPase 1	-	CG17141
LOC100577958	2.3e-24	0.371763	0.64	0.522	2.54e-20	5	LOC100577958	gene5448	putative uncharacterized protein DDB_G0282133	#N/A	#N/A
LOC100577912	2.53e-24	0.329944	0.422	0.358	2.8e-20	5	LOC100577912	gene11779	uncharacterized protein C15orf61 homolog	-	CG34148
LOC7249733	3.38e-24	0.37361	0.507	0.374	3.74e-20	5	LOC724973	gene3931	focal adhesion kinase 1 isoform X4	Focal adhesion kinase	Fak
LOC4089441	3.48e-24	0.326683	0.813	0.674	3.85e-20	5	LOC408944	gene5808	probable JmjC domain-containing histone demethylation protein 2C isoform X3	JmjC domain-containing histone demethylase 2	JHDM2
LOC7267272	4.12e-24	0.374377	0.52	0.406	4.56e-20	5	LOC726727	gene2899	ecotropic viral integration site 5 ortholog isoform X2	Ecotropic viral integration site 5	Evi5
LOC409838	4.92e-24	0.330505	0.303	0.229	5.43e-20	5	LOC409838	gene9335	poly(A) RNA polymerase gld-2 homolog A isoform X1	GLD2 poly(A) polymerase	Gld2
LOC1132189741	5.09e-24	0.347895	0.195	0.113	5.63e-20	5	LOC113218974	gene7592	#N/A	#N/A	#N/A
LOC1005785762	5.5e-24	0.392278	0.329	0.215	6.08e-20	5	LOC100578576	gene4713	smoothelin-like protein 1	#N/A	#N/A
LOC4129601	5.67e-24	0.372014	0.2	0.092	6.27e-20	5	LOC412960	gene7366	receptor-type tyrosine-protein phosphatase kappa	Protein tyrosine phosphatase 36E	Ptp36E
LOC411058	6.42e-24	0.26467	0.115	0.135	7.1e-20	5	LOC411058	gene4042	uncharacterized protein LOC411058	Phosphatidylinositol glycan anchor biosynthesis class K	PIG-K
LOC113219252	6.75e-24	0.353716	0.345	0.251	7.47e-20	5	LOC113219252	gene11856	uncharacterized protein LOC113219252 isoform X2	-	CG10904
LOC102655898	7.08e-24	0.333316	0.313	0.234	7.83e-20	5	LOC102655898	gene3472	GPI mannosyltransferase 3 isoform X3	Phosphatidylinositol glycan anchor biosynthesis class B	PIG-B
LOC411541	7.14e-24	0.333635	0.349	0.243	7.9e-20	5	LOC411541	gene6158	glycerate kinase	-	CG9886
LOC4093251	7.36e-24	0.334488	0.716	0.598	8.14e-20	5	LOC409325	gene6419	uncharacterized protein LOC409325 isoform X2	#N/A	#N/A
LOC107964861	7.38e-24	0.313418	0.212	0.133	8.16e-20	5	LOC107964861	gene6860	#N/A	#N/A	#N/A
LOC100577237	9.05e-24	0.38642	0.608	0.497	1e-19	5	LOC100577237	gene4409	uncharacterized protein LOC100577237 isoform X1	#N/A	#N/A
LOC411338	9.17e-24	0.319791	0.232	0.151	1.01e-19	5	LOC411338	gene7444	WD repeat-containing protein 35	Outer segment 4	Oseg4
LOC726354	1.05e-23	0.350977	0.443	0.366	1.17e-19	5	LOC726354	gene11911	uncharacterized protein LOC726354	#N/A	#N/A
LOC4121751	1.23e-23	0.331813	0.705	0.58	1.36e-19	5	LOC412175	gene2287	E3 ubiquitin-protein ligase SH3RF3 isoform X3	Plenty of SH3s	POSH
LOC7255281	1.3e-23	0.309129	0.8	0.665	1.44e-19	5	LOC725528	gene1630	CLK4-associating serine/arginine rich protein	-	CG6695
LOC4120882	1.34e-23	0.343245	0.289	0.202	1.48e-19	5	LOC412088	gene1373	mucin-12 isoform X2	thawb	thw
LOC113219266	1.35e-23	0.271311	0.163	0.106	1.49e-19	5	LOC113219266	gene11749	#N/A	#N/A	#N/A
LOC4136981	1.51e-23	0.412272	0.592	0.424	1.67e-19	5	LOC413698	gene5686	octopamine receptor beta-1R	Octopamine beta1 receptor	Octbeta1R
LOC409206	1.63e-23	0.353246	0.53	0.441	1.8e-19	5	LOC409206	gene4124	tripartite motif-containing protein 2 isoform X5	#N/A	#N/A
LOC410505	1.66e-23	0.277467	0.264	0.229	1.84e-19	5	LOC410505	gene10888	E3 ubiquitin-protein ligase RING1	Sex combs extra	Sce
LOC100578704	1.75e-23	0.278865	0.215	0.171	1.93e-19	5	LOC100578704	gene6085	tubulin delta chain	#N/A	#N/A
LOC5522093	1.75e-23	0.257564	0.776	0.605	1.94e-19	5	LOC552209	gene10185	calmodulin-A isoform X2	#N/A	#N/A
LOC4106741	1.81e-23	0.332161	0.704	0.547	2e-19	5	LOC410674	gene1270	heterogeneous nuclear ribonucleoprotein L isoform X3	smooth	sm
LOC725800	2.16e-23	0.314934	0.111	0.042	2.39e-19	5	LOC725800	gene5003	fibrillin-2 isoform X1	faulty attraction	frac
LOC410448	2.18e-23	0.300115	0.184	0.098	2.41e-19	5	LOC410448	gene10332	carcinine transporter isoform X1	Carcinine transporter	CarT
LOC102655966	2.18e-23	0.370991	0.312	0.192	2.42e-19	5	LOC102655966	gene3399	#N/A	#N/A	#N/A
LOC5519571	2.37e-23	0.36871	0.513	0.386	2.63e-19	5	LOC551957	gene11507	headcase protein isoform X4	headcase	hdc
LOC4112011	2.39e-23	0.442837	0.502	0.336	2.64e-19	5	LOC411201	gene6094	discoidin domain-containing receptor 2 isoform X2	#N/A	#N/A
LOC100578783	2.39e-23	0.297302	0.104	0.039	2.64e-19	5	LOC100578783	gene7831	uncharacterized protein LOC100578783	#N/A	#N/A
LOC412064	2.4e-23	0.313933	0.344	0.277	2.66e-19	5	LOC412064	gene12003	probable U2 small nuclear ribonucleoprotein A\'	U2A	U2A
LOC552764	2.5e-23	0.347086	0.471	0.375	2.77e-19	5	LOC552764	gene4240	eukaryotic translation initiation factor 2A	-	CG7414
LOC100576951	2.53e-23	0.313797	0.339	0.263	2.79e-19	5	LOC100576951	gene9667	uncharacterized protein LOC100576951	#N/A	#N/A
LOC4104491	3.11e-23	0.351457	0.74	0.595	3.44e-19	5	LOC410449	gene10333	uncharacterized protein LOC410449 isoform X1	-	CG4133
LOC550977	3.37e-23	0.32616	0.332	0.269	3.72e-19	5	LOC550977	gene749	protein abrupt	-	CG32121
LOC1005783371	3.52e-23	0.35547	0.346	0.307	3.89e-19	5	LOC100578337	gene6492	uncharacterized protein LOC100578337	-	CG46301
LOC4097272	3.89e-23	0.335068	0.71	0.58	4.3e-19	5	LOC409727	gene4822	kinesin-like protein KIF2A isoform X5	Kinesin-like protein at 10A	Klp10A
LOC551991	3.97e-23	0.26457	0.139	0.072	4.39e-19	5	LOC551991	gene12045	uncharacterized protein LOC551991 isoform X1	-	CG13607
LOC409273	4.41e-23	0.353722	0.731	0.591	4.88e-19	5	LOC409273	gene6672	midnolin-A isoform X2	stuxnet	stx
LOC551215	4.62e-23	0.303159	0.424	0.378	5.1e-19	5	LOC551215	gene2936	uncharacterized protein LOC551215 isoform X1	-	CG17715
LOC4107182	4.83e-23	0.365206	0.501	0.374	5.34e-19	5	LOC410718	gene862	uncharacterized protein LOC410718 isoform X2	Puratrophin-1-like	Pura
LOC409006	5.47e-23	0.351464	0.61	0.483	6.05e-19	5	LOC409006	gene7555	beta-arrestin-1 isoform X5	kurtz	krz
LOC412018	6.52e-23	0.29396	0.411	0.346	7.21e-19	5	LOC412018	gene9155	arginyl-tRNA--protein transferase 1 isoform X2	Ate1	Ate1
LOC1005769831	6.53e-23	0.326825	0.793	0.632	7.22e-19	5	LOC100576983	gene10842	uncharacterized protein LOC100576983 isoform X2	-	CG14312
LOC1132189271	6.7e-23	0.63611	0.467	0.336	7.41e-19	5	LOC113218927	gene6778	#N/A	#N/A	#N/A
LOC5517961	8.55e-23	0.259845	0.799	0.635	9.46e-19	5	LOC551796	gene10159	cationic amino acid transporter 4	-	CG13248
LOC551997	9.71e-23	0.338248	0.524	0.42	1.07e-18	5	LOC551997	gene1689	cleavage and polyadenylation specificity factor subunit 1	Cleavage and polyadenylation specificity factor 160	Cpsf160
LOC7255911	1.03e-22	0.339574	0.289	0.201	1.13e-18	5	LOC725591	gene3191	protein crumbs isoform X1	crumbs	crb
LOC4116931	1.11e-22	0.376529	0.587	0.458	1.23e-18	5	LOC411693	gene6323	Kv channel-interacting protein 1	-	CG5890
LOC551740	1.28e-22	0.271339	0.281	0.234	1.42e-18	5	LOC551740	gene11018	non-structural maintenance of chromosome element 4	Non-SMC element 4	Nse4
LOC1005770172	1.3e-22	0.366112	0.268	0.167	1.44e-18	5	LOC100577017	gene8450	uncharacterized protein LOC100577017	#N/A	#N/A
LOC102656292	1.49e-22	0.363139	0.296	0.2	1.64e-18	5	LOC102656292	gene12149	#N/A	#N/A	#N/A
LOC724206	1.82e-22	0.30959	0.248	0.176	2.01e-18	5	LOC724206	gene10857	TBC1 domain family member 31	-	CG16896
LOC4102692	2.66e-22	0.357182	0.529	0.417	2.94e-18	5	LOC410269	gene9442	probable multidrug resistance-associated protein lethal(2)03659	-	CG7627
LOC551391	2.69e-22	0.344312	0.619	0.501	2.98e-18	5	LOC551391	gene8731	U1 small nuclear ribonucleoprotein 70 kDa isoform X2	small ribonucleoprotein particle U1 subunit 70K	snRNP-U1-70K
LOC100577752	2.87e-22	0.333212	0.199	0.116	3.17e-18	5	LOC100577752	gene10093	uncharacterized protein LOC100577752 isoform X2	#N/A	#N/A
egh	2.91e-22	0.273278	0.306	0.249	3.21e-18	5	egh	gene148	beta-1,4-mannosyltransferase egh isoform X1	egghead	egh
LOC100576597	3.1e-22	0.426333	0.174	0.077	3.43e-18	5	LOC100576597	gene4521	uncharacterized protein LOC100576597	#N/A	#N/A
LOC411555	3.23e-22	0.273611	0.434	0.386	3.57e-18	5	LOC411555	gene778	N-acetylneuraminate 9-O-acetyltransferase isoform X5	-	CG2938
LOC4087211	3.51e-22	0.362389	0.693	0.539	3.88e-18	5	LOC408721	gene3218	neurocalcin homolog	Neurocalcin	Nca
LOC100578109	3.57e-22	0.334785	0.301	0.214	3.95e-18	5	LOC100578109	gene3125	NADPH:adrenodoxin oxidoreductase, mitochondrial isoform X2	defective in the avoidance of repellents	dare
LOC724407	3.69e-22	0.341955	0.57	0.471	4.08e-18	5	LOC724407	gene9647	uncharacterized protein LOC724407	-	CG32276
LOC5520941	3.91e-22	0.353797	0.718	0.602	4.32e-18	5	LOC552094	gene694	transcriptional repressor p66-beta isoform X2	simjang	simj
LOC1079652121	4e-22	0.36027	0.377	0.307	4.42e-18	5	LOC107965212	gene8908	#N/A	#N/A	#N/A
LOC7263022	4.3e-22	0.396869	0.435	0.288	4.76e-18	5	LOC726302	gene11570	myb-like protein Q isoform X2	stripe	sr
LOC412944	4.6e-22	0.282721	0.284	0.236	5.09e-18	5	LOC412944	gene9261	VWFA and cache domain-containing protein 1	-	CG16868
LOC412330	5.35e-22	0.312873	0.875	0.748	5.92e-18	5	LOC412330	gene1879	ubiquitin-conjugating enzyme E2 H	Ubiquitin conjugating enzyme E2H	UbcE2H
LOC551953	5.36e-22	0.322554	0.52	0.431	5.92e-18	5	LOC551953	gene7799	ribonuclease P protein subunit p40 isoform X2	#N/A	#N/A
LOC550984	5.94e-22	0.302079	0.317	0.25	6.56e-18	5	LOC550984	gene9349	uncharacterized protein LOC550984 isoform X1	-	CG32206
LOC409336	6.14e-22	0.269132	0.277	0.223	6.79e-18	5	LOC409336	gene5286	sialin	Major Facilitator Superfamily Transporter 10	MFS10
LOC107964874	6.94e-22	0.335335	0.233	0.125	7.67e-18	5	LOC107964874	gene6975	#N/A	#N/A	#N/A
LOC724991	6.96e-22	0.348782	0.751	0.62	7.69e-18	5	LOC724991	gene1084	phosphatidylinositol 4-phosphate 5-kinase type-1 beta isoform X9	Phosphatidylinositol 4-phosphate 5-kinase at 59B	PIP5K59B
LOC4090271	1.15e-21	0.343207	0.704	0.565	1.27e-17	5	LOC409027	gene1157	leucine-rich repeat and calponin homology domain-containing protein 1 isoform X2	Leucine-rich-repeats and calponin homology domain protein	Lrch
Slc35b1	1.31e-21	0.282315	0.311	0.249	1.44e-17	5	Slc35b1	gene894	solute carrier family 35 member B1 isoform X1	medial glomeruli	meigo
LOC100578479	1.44e-21	0.332597	0.443	0.372	1.59e-17	5	LOC100578479	gene763	DNA polymerase delta subunit 3	#N/A	#N/A
LOC550724	1.62e-21	0.389319	0.583	0.46	1.79e-17	5	LOC550724	gene1317	3-hydroxy-3-methylglutaryl-coenzyme A reductase isoform X1	HMG Coenzyme A reductase	Hmgcr
LOC102656249	1.64e-21	0.305771	0.274	0.197	1.81e-17	5	LOC102656249	gene4428	protein HEXIM1	Hexamethylene bisacetamide inducible	Hexim
LOC100577687	1.67e-21	0.274796	0.24	0.181	1.85e-17	5	LOC100577687	gene9210	nuclear pore complex protein DDB_G0274915 isoform X1	-	CG18789
LOC5515282	1.69e-21	0.321012	0.408	0.296	1.87e-17	5	LOC551528	gene9398	thymosin beta isoform X1	ciboulot	cib
LOC1005786601	1.79e-21	0.288612	0.815	0.678	1.98e-17	5	LOC100578660	gene9645	eukaryotic translation initiation factor 2 subunit 2 isoform X2	eukaryotic translation initiation factor 2 subunit beta	eIF2beta
LOC725819	1.81e-21	0.350762	0.377	0.268	2e-17	5	LOC725819	gene973	prolyl 3-hydroxylase 2 isoform X1	#N/A	#N/A
LOC113218589	1.86e-21	0.255	0.191	0.162	2.05e-17	5	LOC113218589	gene2066	#N/A	#N/A	#N/A
LOC107964061	1.92e-21	0.324567	0.519	0.429	2.12e-17	5	LOC107964061	gene8	cell wall integrity and stress response component 1 isoform X1	#N/A	#N/A
LOC4106861	1.98e-21	0.293998	0.842	0.698	2.19e-17	5	LOC410686	gene1176	semaphorin-1A isoform X2	Semaphorin 1a	Sema1a
LOC726594	2.09e-21	0.26792	0.289	0.244	2.31e-17	5	LOC726594	gene9034	class E basic helix-loop-helix protein 23	Olig family	Oli
LOC1005767092	2.12e-21	0.356502	0.596	0.478	2.34e-17	5	LOC100576709	gene11971	uncharacterized protein LOC100576709 isoform X1	WD repeat domain 62	Wdr62
LOC413071	2.28e-21	0.352084	0.682	0.52	2.52e-17	5	LOC413071	gene4902	eye-specific diacylglycerol kinase isoform X2	retinal degeneration A	rdgA
LOC1005770451	2.32e-21	0.332419	0.737	0.584	2.57e-17	5	LOC100577045	gene10190	uncharacterized protein LOC100577045 isoform X1	#N/A	#N/A
LOC411715	2.44e-21	0.329543	0.456	0.367	2.69e-17	5	LOC411715	gene898	phospholipase D3 isoform X1	-	CG9248
LOC1005779362	2.72e-21	0.348061	0.112	0.039	3e-17	5	LOC100577936	gene5097	uncharacterized protein LOC100577936	#N/A	#N/A
LOC4103751	2.81e-21	0.35362	0.356	0.26	3.11e-17	5	LOC410375	gene8567	uncharacterized protein LOC410375 isoform X1	-	CG9395
LOC1026562832	2.91e-21	0.371959	0.681	0.555	3.22e-17	5	LOC102656283	gene664	uncharacterized protein LOC102656283	-	CG17075
LOC408342	3.21e-21	0.300361	0.4	0.326	3.55e-17	5	LOC408342	gene8716	disco-interacting protein 2 homolog A isoform X6	DISCO Interacting Protein 2	DIP2
LOC100577771	4.94e-21	0.337958	0.385	0.303	5.46e-17	5	LOC100577771	gene8705	uncharacterized protein LOC100577771 isoform X1	#N/A	#N/A
LOC113218729	5.47e-21	0.288488	0.17	0.129	6.04e-17	5	LOC113218729	gene1350	#N/A	#N/A	#N/A
LOC410459	6.39e-21	0.293565	0.343	0.274	7.06e-17	5	LOC410459	gene10377	cyclin-H	Cyclin H	CycH
LOC1132185681	6.69e-21	0.364338	0.345	0.242	7.4e-17	5	LOC113218568	gene7103	protein yellow-like	yellow-b	yellow-b
LOC551420	6.7e-21	0.261119	0.242	0.195	7.41e-17	5	LOC551420	gene1402	protein O-mannosyltransferase 1-like	rotated abdomen	rt
LOC100577120	8.07e-21	0.290258	0.275	0.226	8.92e-17	5	LOC100577120	gene2616	dual specificity protein kinase TTK	Monopolar spindle 1	Mps1
LOC4117601	8.6e-21	0.305153	0.171	0.074	9.5e-17	5	LOC411760	gene3713	metabotropic glutamate receptor 4 isoform X3	#N/A	#N/A
LOC4089571	1.04e-20	0.272754	0.842	0.71	1.15e-16	5	LOC408957	gene6470	uncharacterized protein LOC408957 isoform X2	-	CG2225
LOC100578805	1.18e-20	0.274331	0.25	0.201	1.31e-16	5	LOC100578805	gene9646	putative malate dehydrogenase 1B isoform X1	#N/A	#N/A
LOC100577492	1.3e-20	0.312899	0.126	0.05	1.44e-16	5	LOC100577492	gene3586	uncharacterized protein LOC100577492	#N/A	#N/A
LOC4083161	1.33e-20	0.299426	0.683	0.558	1.47e-16	5	LOC408316	gene9211	uncharacterized protein LOC408316	#N/A	#N/A
LOC1005789571	1.41e-20	0.357401	0.223	0.167	1.56e-16	5	LOC100578957	gene10338	uncharacterized protein LOC100578957	-	CG13594
LOC102655278	1.52e-20	0.305118	0.174	0.086	1.69e-16	5	LOC102655278	gene4147	#N/A	#N/A	#N/A
LOC7276521	1.79e-20	0.293731	0.317	0.238	1.97e-16	5	LOC727652	gene10743	cilia- and flagella-associated protein 65 isoform X3	#N/A	#N/A
LOC1079648452	1.9e-20	0.352395	0.255	0.149	2.1e-16	5	LOC107964845	gene869	uncharacterized protein LOC107964845	#N/A	#N/A
LOC411604	2.1e-20	0.285269	0.249	0.184	2.32e-16	5	LOC411604	gene4549	WD repeat-containing protein 20 isoform X1	-	CG6420
LOC1005774091	2.14e-20	0.298225	0.716	0.576	2.37e-16	5	LOC100577409	gene7515	solute carrier organic anion transporter family member 3A1	Organic anion transporting polypeptide 74D	Oatp74D
LOC102655904	2.23e-20	0.302354	0.764	0.643	2.47e-16	5	LOC102655904	gene4261	DNA-directed RNA polymerases I, II, and III subunit RPABC3 isoform X1	Rpb8	Rpb8
LOC410154	2.44e-20	0.292537	0.244	0.175	2.7e-16	5	LOC410154	gene9294	uncharacterized protein LOC410154 isoform X2	-	CG44153
LOC5518891	2.75e-20	0.332829	0.597	0.489	3.04e-16	5	LOC551889	gene1372	uncharacterized protein CG10915 isoform X2	-	CG10915
LOC4099061	2.87e-20	0.320014	0.571	0.452	3.17e-16	5	LOC409906	gene2992	transcription initiation factor TFIID subunit 2	TBP-associated factor 2	Taf2
LOC102656360	3.49e-20	0.299107	0.482	0.399	3.85e-16	5	LOC102656360	gene1233	uncharacterized protein LOC102656360	#N/A	#N/A
LOC408963	3.98e-20	0.568973	0.425	0.283	4.41e-16	5	LOC408963	gene6621	pleckstrin homology domain-containing family G member 5	-	CG42674
LOC552312	4.29e-20	0.293142	0.339	0.27	4.75e-16	5	LOC552312	gene11853	RAD50-interacting protein 1 isoform X2	RAD50 interactor 1	Rint1
LOC412728	4.9e-20	0.309884	0.478	0.41	5.41e-16	5	LOC412728	gene7038	rab5 GDP/GTP exchange factor	Rabaptin-5-associated exchange factor for Rab5	Rabex-5
LOC552851	4.96e-20	0.331799	0.308	0.226	5.49e-16	5	LOC552851	gene11545	crossover junction endonuclease EME1	Methyl methanesulfonate sensitivity 4	mms4
LOC4096802	5.16e-20	0.348848	0.635	0.493	5.71e-16	5	LOC409680	gene11790	tubby-related protein 4 isoform X1	Tusp	Tusp
LOC1079652501	5.45e-20	0.332453	0.494	0.418	6.02e-16	5	LOC107965250	gene9224	7SK snRNA methylphosphate capping enzyme isoform X1	-	CG1239
LOC413032	6.22e-20	0.281173	0.34	0.289	6.88e-16	5	LOC413032	gene11390	tankyrase isoform X1	tankyrase	Tnks
LOC1005770261	6.4e-20	0.296559	0.239	0.17	7.08e-16	5	LOC100577026	gene5775	mitochondrial amidoxime-reducing component 1 isoform X2	#N/A	#N/A
LOC408942	8.21e-20	0.304755	0.591	0.472	9.08e-16	5	LOC408942	gene5807	receptor expression-enhancing protein 2 isoform X4	Receptor expression enhancing protein A	ReepA
LOC412024	9.45e-20	0.257987	0.295	0.259	1.05e-15	5	LOC412024	gene11599	palmitoyltransferase ZDHHC16B isoform X2	-	CG5880
LOC5520191	9.57e-20	0.328221	0.487	0.358	1.06e-15	5	LOC552019	gene12041	rootletin isoform X2	Rootletin	Root
nAChRa4	9.89e-20	0.314692	0.264	0.17	1.09e-15	5	nAChRa4	gene5934	nicotinic acetylcholine receptor alpha4 subunit isoform X1	nicotinic Acetylcholine Receptor alpha4	nAChRalpha4
LOC413616	1.1e-19	0.349723	0.296	0.227	1.21e-15	5	LOC413616	gene6254	tyrosine-protein kinase transmembrane receptor Ror isoform X1	Ror	Ror
Adar	1.25e-19	0.32248	0.647	0.525	1.39e-15	5	Adar	gene11574	adenosine deaminase acting on RNA isoform X2	Adenosine deaminase acting on RNA	Adar
LOC1005761592	1.43e-19	0.332649	0.54	0.417	1.58e-15	5	LOC100576159	gene11384	uncharacterized protein LOC100576159	#N/A	#N/A
LOC102655127	1.44e-19	0.295352	0.416	0.358	1.6e-15	5	LOC102655127	gene8106	pentatricopeptide repeat-containing protein 1, mitochondrial, partial	-	CG4611
LOC4092311	1.45e-19	0.275756	0.434	0.381	1.6e-15	5	LOC409231	gene7649	dipeptidase 1 isoform X1	#N/A	#N/A
LOC411447	1.58e-19	0.307721	0.274	0.212	1.75e-15	5	LOC411447	gene7450	serine palmitoyltransferase 2 isoform X2	lace	lace
LOC410117	1.71e-19	0.294547	0.746	0.625	1.9e-15	5	LOC410117	gene3034	glycerophosphocholine phosphodiesterase GPCPD1 isoform X1	-	CG2818
LOC5508012	1.86e-19	0.332226	0.594	0.51	2.06e-15	5	LOC550801	gene10634	ATP-dependent RNA helicase dbp2	#N/A	#N/A
LOC7255561	1.88e-19	0.339617	0.547	0.439	2.08e-15	5	LOC725556	gene6663	intraflagellar transport protein 81 homolog isoform X2	#N/A	#N/A
LOC411078	2.05e-19	0.3798	0.382	0.293	2.27e-15	5	LOC411078	gene4210	nephrin	sidestep VII	side-VII
LOC100576366	2.63e-19	0.264844	0.396	0.332	2.91e-15	5	LOC100576366	gene3127	tRNA-splicing endonuclease subunit Sen2	-	CG31812
LOC4116732	2.7e-19	0.28961	0.48	0.427	2.98e-15	5	LOC411673	gene5037	dystrobrevin beta isoform X1	Dystrobrevin	Dyb
LOC7247791	2.77e-19	0.280959	0.438	0.303	3.07e-15	5	LOC724779	gene2999	protein artichoke	#N/A	#N/A
LOC7260801	2.97e-19	0.306367	0.737	0.615	3.28e-15	5	LOC726080	gene3301	uncharacterized protein LOC726080 isoform X2	-	CG42588
LOC411552	3.03e-19	0.299295	0.51	0.413	3.35e-15	5	LOC411552	gene9270	ceramide glucosyltransferase	Glucosylceramide synthase	GlcT
LOC1005781652	3.04e-19	0.382548	0.393	0.319	3.36e-15	5	LOC100578165	gene2645	uncharacterized protein LOC100578165 isoform X1	#N/A	#N/A
LOC724929	3.07e-19	0.301041	0.857	0.728	3.39e-15	5	LOC724929	gene5439	serine/threonine-protein kinase tricorner isoform X3	tricornered	trc
LOC724743	3.42e-19	0.284842	0.493	0.417	3.78e-15	5	LOC724743	gene4514	PRKC apoptosis WT1 regulator protein isoform X9	#N/A	#N/A
LOC725828	3.64e-19	0.251651	0.332	0.304	4.03e-15	5	LOC725828	gene2362	uncharacterized protein LOC725828 isoform X2	#N/A	#N/A
LOC4116172	4.22e-19	0.290611	0.789	0.661	4.67e-15	5	LOC411617	gene10546	inactive rhomboid protein 1	rhomboid-5	rho-5
Emc2	4.3e-19	0.315129	0.678	0.534	4.75e-15	5	Emc	gene38	extra macrochaetae	extra macrochaetae	emc
LOC100576412	4.36e-19	0.285913	0.423	0.377	4.82e-15	5	LOC100576412	gene3764	E3 ubiquitin-protein ligase RNF8 isoform X2	#N/A	#N/A
LOC727110	4.47e-19	0.287503	0.144	0.066	4.94e-15	5	LOC727110	gene9538	major royal jelly protein 1	#N/A	#N/A
LOC7256991	4.7e-19	0.272983	0.169	0.079	5.19e-15	5	LOC725699	gene2960	uncharacterized protein LOC725699 isoform X1	-	CG30357
LOC4104472	4.97e-19	0.329661	0.583	0.47	5.5e-15	5	LOC410447	gene10331	importin subunit beta-1 isoform X1	Female sterile (2) Ketel	Fs(2)Ket
LOC552108	5.22e-19	0.296149	0.321	0.245	5.77e-15	5	LOC552108	gene9565	adhesion G protein-coupled receptor A3 isoform X1	-	CG15744
LOC412423	5.7e-19	0.274005	0.387	0.317	6.3e-15	5	LOC412423	gene8753	alpha-1,3-mannosyl-glycoprotein 4-beta-N-acetylglucosaminyltransferase B	-	CG9384
LOC7260671	6.6e-19	0.285978	0.467	0.391	7.3e-15	5	LOC726067	gene11186	Hermansky-Pudlak syndrome 1 protein homolog isoform X1	Hermansky-Pudlak Syndrome 1	HPS1
LOC102655020	7.28e-19	0.255319	0.226	0.185	8.05e-15	5	LOC102655020	gene10532	#N/A	#N/A	#N/A
LOC1132189821	7.7e-19	0.305172	0.189	0.094	8.52e-15	5	LOC113218982	gene7367	uncharacterized protein LOC113218982	#N/A	#N/A
LOC551964	7.77e-19	0.267878	0.387	0.332	8.59e-15	5	LOC551964	gene9322	UDP-N-acetylhexosamine pyrophosphorylase	mummy	mmy
LOC409546	8.02e-19	0.312556	0.33	0.255	8.87e-15	5	LOC409546	gene722	lachesin isoform X1	defective proboscis extension response 21	dpr21
LOC727261	8.49e-19	0.277296	0.417	0.355	9.38e-15	5	LOC727261	gene7809	protein odr-4 homolog	-	CG10616
LOC410659	9.69e-19	0.306572	0.56	0.463	1.07e-14	5	LOC410659	gene12250	golgin subfamily A member 1 isoform X2	centrosomin's beautiful sister	cbs
LOC102656137	9.71e-19	0.317438	0.55	0.459	1.07e-14	5	LOC102656137	gene5737	coiled-coil domain-containing protein 174	-	CG7183
LOC4131011	1.01e-18	0.260361	0.342	0.314	1.12e-14	5	LOC413101	gene7893	histone acetyltransferase Tip60	Tat interactive protein 60kDa	Tip60
LOC100576620	1.1e-18	0.285662	0.465	0.399	1.22e-14	5	LOC100576620	gene3184	pre-mRNA-splicing factor 38B isoform X1	-	CG1622
LOC413046	1.39e-18	0.303807	0.483	0.426	1.54e-14	5	LOC413046	gene5542	sarcolemmal membrane-associated protein	Sarcolemma associated protein	Slmap
LOC413689	1.44e-18	0.284469	0.416	0.354	1.59e-14	5	LOC413689	gene2892	solute carrier family 12 member 8	-	CG12773
LOC551928	1.46e-18	0.296141	0.358	0.3	1.61e-14	5	LOC551928	gene6806	transcription factor Sp4	Sp1-like factor for pairing sensitive-silencing	Spps
LOC413209	1.5e-18	0.282016	0.416	0.362	1.66e-14	5	LOC413209	gene2358	dnaJ homolog subfamily C member 2 isoform X1	-	CG10565
LOC412401	1.64e-18	0.303727	0.486	0.393	1.82e-14	5	LOC412401	gene3966	low-density lipoprotein receptor isoform X1	Lipophorin receptor 1	LpR1
LOC113218907	1.67e-18	0.265997	0.166	0.095	1.84e-14	5	LOC113218907	gene6242	uncharacterized protein LOC113218907	#N/A	#N/A
LOC552535	1.76e-18	0.27413	0.367	0.297	1.95e-14	5	LOC552535	gene8924	adenylate cyclase type 9	Adenylyl cyclase 13E	Ac13E
LOC1005783321	1.83e-18	0.32057	0.381	0.299	2.02e-14	5	LOC100578332	gene8777	uncharacterized protein LOC100578332	-	CG30089
LOC724390	1.88e-18	0.262255	0.186	0.105	2.08e-14	5	LOC724390	gene5069	uncharacterized protein LOC724390	#N/A	#N/A
LOC102654919	2.03e-18	0.27038	0.335	0.261	2.25e-14	5	LOC102654919	gene2609	26S proteasome non-ATPase regulatory subunit 5	-	CG12096
LOC1005786651	2.64e-18	0.334851	0.255	0.164	2.91e-14	5	LOC100578665	gene4215	uncharacterized protein LOC100578665	#N/A	#N/A
LOC7265442	2.79e-18	0.305888	0.466	0.347	3.08e-14	5	LOC726544	gene18	serine/threonine-protein phosphatase 4 regulatory subunit 1 isoform X7	#N/A	#N/A
LOC100576101	2.82e-18	0.251433	0.245	0.189	3.11e-14	5	LOC100576101	gene4439	coiled-coil domain-containing protein 61 isoform X1	#N/A	#N/A
LOC4132243	3.11e-18	0.378844	0.661	0.517	3.43e-14	5	LOC413224	gene9978	sn1-specific diacylglycerol lipase alpha isoform X5	inactivation no afterpotential E	inaE
LOC5515582	3.17e-18	0.328435	0.438	0.331	3.5e-14	5	LOC551558	gene1070	FK506-binding protein 5 isoform X3	-	CG43427
LOC552694	3.25e-18	0.376904	0.434	0.36	3.59e-14	5	LOC552694	gene9879	tyrosine-protein phosphatase non-receptor type 5 isoform X3	#N/A	#N/A
LOC412227	3.52e-18	0.286946	0.726	0.612	3.89e-14	5	LOC412227	gene4637	protein SPT2 homolog	-	CG5815
LOC725749	3.54e-18	0.265328	0.298	0.259	3.92e-14	5	LOC725749	gene8148	tubulin epsilon and delta complex protein 1	#N/A	#N/A
LOC7259461	3.62e-18	0.322106	0.303	0.234	4e-14	5	LOC725946	gene976	integrin alpha-8	#N/A	#N/A
LOC7276301	3.66e-18	0.270567	0.815	0.681	4.04e-14	5	LOC727630	gene7232	V-type proton ATPase 116 kDa subunit a isoform X2	Vacuolar H[+] ATPase 100kD subunit 1	Vha100-1
LOC725835	3.79e-18	0.258388	0.322	0.259	4.19e-14	5	LOC725835	gene4653	DNA polymerase epsilon subunit 4	Mesoderm-expressed 4	Mes4
LOC408852	4.03e-18	0.277893	0.693	0.568	4.46e-14	5	LOC408852	gene4587	protein similar isoform X2	similar	sima
LOC412291	4.03e-18	0.256063	0.377	0.328	4.46e-14	5	LOC412291	gene7767	uncharacterized protein KIAA2013 homolog	-	CG7289
LOC5525773	4.09e-18	0.341163	0.599	0.469	4.52e-14	5	LOC552577	gene9070	junctophilin-1 isoform X1	junctophilin	jp
LOC102653619	4.3e-18	0.26192	0.12	0.048	4.75e-14	5	LOC102653619	gene72	#N/A	#N/A	#N/A
LOC7269411	4.35e-18	0.286145	0.617	0.525	4.81e-14	5	LOC726941	gene7543	ATP-binding cassette sub-family A member 2 isoform X1	ATP binding cassette subfamily A	ABCA
LOC725878	4.47e-18	0.272824	0.385	0.326	4.94e-14	5	LOC725878	gene3490	protein held out wings isoform X6	held out wings	how
LOC727280	4.67e-18	0.289716	0.46	0.386	5.16e-14	5	LOC727280	gene11134	uncharacterized protein LOC727280	-	CG17162
LOC4097711	5e-18	0.356375	0.464	0.335	5.53e-14	5	LOC409771	gene6633	potassium channel subfamily K member 18 isoform X1	#N/A	#N/A
LOC4096861	5.04e-18	0.280084	0.323	0.264	5.57e-14	5	LOC409686	gene4578	NACHT domain- and WD repeat-containing protein 1	-	CG30116
LOC409122	5.63e-18	0.277978	0.371	0.312	6.22e-14	5	LOC409122	gene6764	mitochondrial carrier protein Rim2	Replication in mitochondria 2	Rim2
LOC113218619	5.76e-18	0.26538	0.382	0.327	6.37e-14	5	LOC113218619	gene3099	#N/A	#N/A	#N/A
LOC4117591	5.81e-18	0.255296	0.372	0.327	6.43e-14	5	LOC411759	gene3712	biotin--protein ligase isoform X1	Holocarboxylase synthetase	Hcs
LOC107963976	7.33e-18	0.269419	0.141	0.07	8.1e-14	5	LOC107963976	gene5752	#N/A	#N/A	#N/A
LOC7245082	7.34e-18	0.325364	0.382	0.291	8.11e-14	5	LOC724508	gene2124	trichoplein keratin filament-binding protein isoform X1	#N/A	#N/A
LOC100577746	7.85e-18	0.251233	0.418	0.354	8.68e-14	5	LOC100577746	gene6674	polyadenylate-binding protein-interacting protein 1 isoform X1	-	CG8963
LOC726349	8.57e-18	0.302606	0.544	0.447	9.47e-14	5	LOC726349	gene1203	actin-binding LIM protein 2 isoform X6	Uncoordinated 115a	Unc-115a
LOC724475	8.64e-18	0.285319	0.419	0.322	9.55e-14	5	LOC724475	gene4929	helicase POLQ-like isoform X2	mutagen-sensitive 301	mus301
LOC7250651	8.89e-18	0.291588	0.477	0.376	9.83e-14	5	LOC725065	gene6298	lisH domain-containing protein ARMC9 isoform X4	#N/A	#N/A
LOC410530	1.02e-17	0.273971	0.307	0.236	1.13e-13	5	LOC410530	gene10980	alkaline phosphatase	Alkaline phosphatase 12	Alp12
LOC409358	1.17e-17	0.31363	0.335	0.254	1.29e-13	5	LOC409358	gene5633	intraflagellar transport protein 74 homolog	#N/A	#N/A
LOC409394	1.22e-17	0.261814	0.419	0.359	1.35e-13	5	LOC409394	gene3460	NEDD8-activating enzyme E1 catalytic subunit	Ubiquitin activating enzyme 3	Uba3
LOC4103981	1.22e-17	0.308087	0.465	0.316	1.35e-13	5	LOC410398	gene10014	insulin-like growth factor 2 mRNA-binding protein 1 isoform X2	IGF-II mRNA-binding protein	Imp
LOC724742	1.35e-17	0.250392	0.409	0.37	1.49e-13	5	LOC724742	gene4090	probable methyltransferase-like protein 15 homolog isoform X3	-	CG14683
LOC1132188001	1.39e-17	0.385121	0.353	0.252	1.53e-13	5	LOC113218800	gene4133	dynein heavy chain 7, axonemal-like	#N/A	#N/A
LOC409007	1.41e-17	0.309381	0.739	0.621	1.56e-13	5	LOC409007	gene7549	heterogeneous nuclear ribonucleoprotein K isoform X2	#N/A	#N/A
LOC408556	1.45e-17	0.310279	0.716	0.602	1.6e-13	5	LOC408556	gene12016	eukaryotic translation initiation factor 5B isoform X1	eukaryotic translation initiation factor 5B	eIF5B
LOC551392	1.54e-17	0.285941	0.44	0.362	1.7e-13	5	LOC551392	gene10135	U11/U12 small nuclear ribonucleoprotein 48 kDa protein	#N/A	#N/A
LOC725618	1.61e-17	0.285113	0.469	0.391	1.79e-13	5	LOC725618	gene10006	myb-binding protein 1A	MYB binding protein 1a	Mybbp1A
LOC406097	1.9e-17	0.274536	0.409	0.344	2.1e-13	5	LOC406097	gene8979	integrin beta-PS isoform X2	myospheroid	mys
SPG11	2.02e-17	0.282806	0.348	0.291	2.23e-13	5	SPG11	gene1984	spatacsin isoform X1	-	CG13531
LOC408272	2.24e-17	0.32646	0.192	0.118	2.47e-13	5	LOC408272	gene8455	monocarboxylate transporter 7 isoform X3	-	CG8028
LOC411730	2.37e-17	0.260474	0.33	0.277	2.62e-13	5	LOC411730	gene11369	mannosyl-oligosaccharide glucosidase GCS1	Glucosidase 1	GCS1
LOC4088771	2.78e-17	0.31689	0.841	0.713	3.07e-13	5	LOC408877	gene5265	neurogenic protein mastermind isoform X1	mastermind	mam
LOC7253241	2.87e-17	0.293588	0.467	0.391	3.18e-13	5	LOC725324	gene9143	uncharacterized protein LOC725324 isoform X2	prage	prage
LOC5514332	3.2e-17	0.333544	0.29	0.201	3.54e-13	5	LOC551433	gene7204	uncharacterized protein LOC551433	golden goal	gogo
LOC411070	3.4e-17	0.284652	0.494	0.427	3.76e-13	5	LOC411070	gene4178	histone-lysine N-methyltransferase, H3 lysine-79 specific	grappa	gpp
LOC1005776352	3.42e-17	0.487237	0.348	0.242	3.79e-13	5	LOC100577635	gene2141	uncharacterized protein LOC100577635 isoform X1	#N/A	#N/A
LOC411048	3.59e-17	0.252539	0.763	0.631	3.97e-13	5	LOC411048	gene3394	sestrin homolog isoform X3	Sestrin	Sesn
LOC408742	3.66e-17	0.281388	0.306	0.229	4.05e-13	5	LOC408742	gene2883	fatty-acid amide hydrolase 2-B	-	CG8839
LOC7272852	3.78e-17	0.312046	0.628	0.52	4.18e-13	5	LOC727285	gene8129	zinc finger protein 227 isoform X2	#N/A	#N/A
LOC410211	4.37e-17	0.339693	0.184	0.094	4.83e-13	5	LOC410211	gene8208	testin isoform X4	Limpet	Lmpt
LOC552414	4.63e-17	0.289106	0.746	0.622	5.12e-13	5	LOC552414	gene7317	protein disabled isoform X2	Disabled	Dab
LOC4124391	4.87e-17	0.328196	0.307	0.185	5.38e-13	5	LOC412439	gene6433	LOW QUALITY PROTEIN: PDF receptor	Pigment-dispersing factor receptor	Pdfr
LOC102656657	5.1e-17	0.280784	0.472	0.422	5.63e-13	5	LOC102656657	gene4087	nucleolar protein of 40 kDa	#N/A	#N/A
LOC551903	5.67e-17	0.269254	0.449	0.387	6.27e-13	5	LOC551903	gene4425	DNA replication licensing factor Mcm5 isoform X2	Minichromosome maintenance 5	Mcm5
LOC7243661	5.78e-17	0.2871	0.591	0.495	6.39e-13	5	LOC724366	gene11273	ras-related protein Rap-2a	Ras-associated protein 2-like	Rap2l
LOC413299	6.26e-17	0.274712	0.525	0.46	6.92e-13	5	LOC413299	gene10103	proteasomal ubiquitin receptor ADRM1 isoform X1	Regulatory particle non-ATPase 13	Rpn13
LOC4133882	6.28e-17	0.290072	0.584	0.491	6.94e-13	5	LOC413388	gene2554	histone-lysine N-methyltransferase EHMT2 isoform X2	G9a	G9a
LOC551814	6.36e-17	0.258938	0.159	0.095	7.04e-13	5	LOC551814	gene7938	EF-hand domain-containing protein 1	#N/A	#N/A
LOC4128831	6.81e-17	0.402646	0.247	0.15	7.53e-13	5	LOC412883	gene2842	somatostatin receptor type 2	Allatostatin C receptor 2	AstC-R2
LOC100578694	7.35e-17	0.290159	0.582	0.504	8.12e-13	5	LOC100578694	gene1561	zinc finger protein 3	#N/A	#N/A
LOC724878	8.03e-17	0.268553	0.406	0.329	8.88e-13	5	LOC724878	gene9482	carbohydrate sulfotransferase 9	#N/A	#N/A
LOC4087321	8.25e-17	0.260121	0.247	0.201	9.12e-13	5	LOC408732	gene3085	uncharacterized protein LOC408732	#N/A	#N/A
LOC4119311	8.28e-17	0.321715	0.604	0.522	9.15e-13	5	LOC411931	gene2914	ELMO domain-containing protein C	#N/A	#N/A
LOC551888	9.72e-17	0.254341	0.38	0.316	1.08e-12	5	LOC551888	gene7018	WASH complex subunit 4	Strumpellin and WASH-interacting protein	SWIP
LOC102654649	9.95e-17	0.264155	0.207	0.15	1.1e-12	5	LOC102654649	gene4213	#N/A	#N/A	#N/A
LOC107965859	1.03e-16	0.342205	0.211	0.123	1.14e-12	5	LOC107965859	gene2594	#N/A	#N/A	#N/A
LOC7258951	1.23e-16	0.283422	0.533	0.451	1.36e-12	5	LOC725895	gene3036	multiple epidermal growth factor-like domains protein 8 isoform X2	Multiple EGF like domains 8	Megf8
LOC408673	1.41e-16	0.251955	0.293	0.244	1.56e-12	5	LOC408673	gene2244	maspardin	#N/A	#N/A
LOC5509701	1.43e-16	0.298159	0.572	0.451	1.58e-12	5	LOC550970	gene6110	lysophosphatidylcholine acyltransferase isoform X1	Lysophosphatidylcholine acyltransferase	LPCAT
LOC411534	1.62e-16	0.263669	0.721	0.606	1.79e-12	5	LOC411534	gene6117	circadian locomoter output cycles protein kaput isoform X1	germ cell-expressed bHLH-PAS	gce
ROCK21	1.66e-16	0.263988	0.758	0.64	1.83e-12	5	ROCK2	gene1400	rho-associated, coiled-coil containing protein kinase 2 isoform X1	Rho kinase	Rok
LOC726914	1.67e-16	0.29298	0.309	0.232	1.85e-12	5	LOC726914	gene4825	probable serine/threonine-protein kinase DDB_G0272282	Sox box protein 14	Sox14
LOC410732	1.69e-16	0.348384	0.538	0.434	1.87e-12	5	LOC410732	gene550	3-phosphoinositide-dependent protein kinase 1 isoform X3	Phosphoinositide-dependent kinase 1	Pdk1
LOC4116701	1.74e-16	0.30623	0.475	0.407	1.93e-12	5	LOC411670	gene5506	LON peptidase N-terminal domain and RING finger protein 3 isoform X1	-	CG32369
LOC4110461	1.92e-16	0.299766	0.655	0.532	2.12e-12	5	LOC411046	gene3420	serine/threonine-protein phosphatase 2B catalytic subunit 3 isoform X8	Protein phosphatase 2B at 14D	Pp2B-14D
LOC409778	2.35e-16	0.435578	0.234	0.158	2.6e-12	5	LOC409778	gene9736	storkhead-box protein 2 isoform X2	knockout	ko
LOC412133	2.5e-16	0.292528	0.604	0.511	2.77e-12	5	LOC412133	gene2175	ubinuclein-1 isoform X1	yemanuclein	yem
LOC410413	2.61e-16	0.257177	0.266	0.222	2.89e-12	5	LOC410413	gene10203	uncharacterized protein LOC410413	-	CG16903
LOC7248231	2.99e-16	0.266158	0.766	0.633	3.31e-12	5	LOC724823	gene5926	basement membrane-specific heparan sulfate proteoglycan core protein isoform X1	defective proboscis extension response 4	dpr4
LOC100578691	3.13e-16	0.250154	0.236	0.211	3.46e-12	5	LOC100578691	gene2071	rhoGEF domain-containing protein gxcJ isoform X2	#N/A	#N/A
LOC411734	4.16e-16	0.272101	0.677	0.578	4.6e-12	5	LOC411734	gene9359	valine--tRNA ligase isoform X1	Valyl-tRNA synthetase	ValRS
LOC1132193532	4.34e-16	0.255722	0.236	0.129	4.8e-12	5	LOC113219353	gene11866	#N/A	#N/A	#N/A
LOC410891	5.01e-16	0.251749	0.363	0.314	5.54e-12	5	LOC410891	gene1807	protein dispatched	dispatched	disp
LOC726073	5.08e-16	0.250209	0.287	0.219	5.62e-12	5	LOC726073	gene3511	gamma-tubulin complex component 3	Gamma-tubulin ring protein 91	Grip91
LOC551687	6.12e-16	0.261438	0.351	0.275	6.77e-12	5	LOC551687	gene2396	uncharacterized protein LOC551687	Alkaline phosphatase 4	Alp4
LOC7263314	7.57e-16	0.315894	0.654	0.52	8.37e-12	5	LOC726331	gene11460	alpha-2A adrenergic receptor	alpha2-adrenergic-like octopamine receptor	Octalpha2R
LOC724201	7.83e-16	0.260562	0.576	0.483	8.66e-12	5	LOC724201	gene9494	uncharacterized protein LOC724201 isoform X3	-	CG13008
LOC4090221	8.89e-16	0.298054	0.211	0.133	9.82e-12	5	LOC409022	gene7283	LOW QUALITY PROTEIN: zinc finger and BTB domain-containing protein 34	fruitless	fru
LOC551728	9.15e-16	0.259769	0.379	0.307	1.01e-11	5	LOC551728	gene584	F-box/LRR-repeat protein 20	#N/A	#N/A
Csd	9.5e-16	0.257261	0.456	0.391	1.05e-11	5	Csd	gene3072	complementary sex determiner	#N/A	#N/A
LOC725268	1.05e-15	0.254758	0.345	0.305	1.16e-11	5	LOC725268	gene9668	S1 RNA-binding domain-containing protein 1 isoform X2	-	CG31156
LOC4131321	1.08e-15	0.275497	0.614	0.54	1.2e-11	5	LOC413132	gene1467	uncharacterized protein LOC413132	liquid facets-Related	lqfR
LOC7252942	1.15e-15	0.270428	0.594	0.469	1.27e-11	5	LOC725294	gene2147	tyrosine-protein phosphatase 99A isoform X2	Protein tyrosine phosphatase 99A	Ptp99A
LOC411052	1.29e-15	0.253351	0.392	0.338	1.43e-11	5	LOC411052	gene3375	sialin isoform X1	Major Facilitator Superfamily Transporter 17	MFS17
LOC724244	1.34e-15	0.266093	0.335	0.283	1.48e-11	5	LOC724244	gene10402	structural maintenance of chromosomes protein 5	Structural maintenance of chromosomes 5	SMC5
LOC5516681	1.36e-15	0.254588	0.576	0.486	1.51e-11	5	LOC551668	gene8812	regulatory-associated protein of mTOR isoform X1	raptor	raptor
LOC7251441	1.38e-15	0.263786	0.549	0.469	1.52e-11	5	LOC725144	gene2221	uncharacterized protein LOC725144 isoform X2	#N/A	#N/A
LOC413002	1.55e-15	0.26745	0.427	0.345	1.72e-11	5	LOC413002	gene6281	uncharacterized protein LOC413002 isoform X1	-	CG15628
LOC726977	1.63e-15	0.315912	0.56	0.449	1.8e-11	5	LOC726977	gene8322	prostaglandin E synthase 2 isoform X1	Suppressor of ref(2)P sterility	Su(P)
LOC409363	1.68e-15	0.353099	0.636	0.55	1.86e-11	5	LOC409363	gene8534	uncharacterized protein LOC409363	gamma Soluble NSF attachment protein 1	gammaSnap1
LOC7251191	1.78e-15	0.278845	0.255	0.187	1.97e-11	5	LOC725119	gene1803	phospholipase D2 isoform X1	0	0
LOC726768	2.12e-15	0.250884	0.555	0.48	2.35e-11	5	LOC726768	gene10635	ATP-dependent RNA helicase dbp2	-	CG10077
LOC409286	2.17e-15	0.27687	0.726	0.612	2.4e-11	5	LOC409286	gene2503	stress-activated protein kinase JNK isoform X1	basket	bsk
LOC4090501	2.24e-15	0.26685	0.613	0.531	2.47e-11	5	LOC409050	gene10406	segment polarity protein dishevelled homolog DVL-3 isoform X1	dishevelled	dsh
LOC411731	2.75e-15	0.270034	0.38	0.307	3.04e-11	5	LOC411731	gene6643	endoplasmic reticulum metallopeptidase 1	-	CG9416
LOC102654398	2.91e-15	0.255041	0.454	0.409	3.21e-11	5	LOC102654398	gene231	uncharacterized protein LOC102654398	#N/A	#N/A
LOC411290	3.05e-15	0.256325	0.247	0.187	3.37e-11	5	LOC411290	gene7065	uncharacterized protein LOC411290 isoform X2	#N/A	#N/A
LOC4103481	3.57e-15	0.292801	0.355	0.31	3.95e-11	5	LOC410348	gene9110	katanin p80 WD40 repeat-containing subunit B1 isoform X2	katanin 80	kat80
LOC100577118	3.68e-15	0.318133	0.37	0.283	4.07e-11	5	LOC100577118	gene1547	trace amine-associated receptor 9 isoform X1	-	CG13579
LOC4109861	4.62e-15	0.268026	0.48	0.418	5.11e-11	5	LOC410986	gene3904	dorsal-ventral patterning tolloid-like protein 1 isoform X1	-	CG42613
LOC1005780152	4.7e-15	0.260763	0.487	0.404	5.19e-11	5	LOC100578015	gene3800	centrosomal protein of 104 kDa isoform X4	-	CG10137
LOC408793	4.91e-15	0.255115	0.561	0.492	5.43e-11	5	LOC408793	gene3757	histone acetyltransferase KAT7 isoform X2	chameau	chm
LOC102653793	5e-15	0.277667	0.451	0.379	5.53e-11	5	LOC102653793	gene7344	succinate--hydroxymethylglutarate CoA-transferase isoform X1	-	CG10877
LOC4118291	5.06e-15	0.255358	0.465	0.382	5.6e-11	5	LOC411829	gene4492	neuroglian isoform X1	Neuroglian	Nrg
LOC5526511	5.26e-15	0.269683	0.582	0.45	5.81e-11	5	LOC552651	gene9061	stress response protein NST1 isoform X2	stathmin	stai
LOC102654890	6.46e-15	0.275574	0.509	0.43	7.14e-11	5	LOC102654890	gene10836	activating signal cointegrator 1 isoform X2	-	CG11710
LOC4096822	6.66e-15	0.265107	0.691	0.565	7.36e-11	5	LOC409682	gene11793	NADP-dependent malic enzyme isoform X2	Malic enzyme b	Men-b
LOC409212	6.75e-15	0.291452	0.372	0.288	7.46e-11	5	LOC409212	gene5954	cadherin-87A	Cadherin 87A	Cad87A
LOC414051	7.15e-15	0.252251	0.332	0.265	7.91e-11	5	LOC414051	gene3899	ATP-binding cassette sub-family G member 1	-	CG3164
LOC4127951	7.29e-15	0.269133	0.196	0.142	8.06e-11	5	LOC412795	gene11780	cadherin-99C isoform X2	Cadherin 99C	Cad99C
LOC4135623	7.99e-15	0.267815	0.454	0.341	8.83e-11	5	LOC413562	gene1056	rho guanine nucleotide exchange factor 17 isoform X4	-	CG43102
LOC4083741	8.23e-15	0.296372	0.499	0.423	9.1e-11	5	LOC408374	gene9753	mucin-5AC	-	CG14073
LOC724999	8.81e-15	0.262846	0.485	0.409	9.74e-11	5	LOC724999	gene9684	sodium/bile acid cotransporter 7 isoform X1	#N/A	#N/A
LOC725332	8.93e-15	0.256993	0.343	0.277	9.87e-11	5	LOC725332	gene6833	nuclear pore complex protein Nup160 homolog	Nucleoporin 160kD	Nup160
LOC7268831	1e-14	0.253392	0.256	0.174	1.11e-10	5	LOC726883	gene5591	CD109 antigen isoform X2	Thioester-containing protein 3	Tep3
LOC411820	1.17e-14	0.276072	0.488	0.413	1.3e-10	5	LOC411820	gene6757	dual specificity protein phosphatase Mpk3	Mitogen-activated protein kinase phosphatase 3	Mkp3
LOC551374	1.5e-14	0.26824	0.644	0.575	1.66e-10	5	LOC551374	gene12162	uncharacterized protein PF11_0213, partial	PHD finger protein 7	Phf7
LOC5525761	1.54e-14	0.273441	0.52	0.434	1.71e-10	5	LOC552576	gene6446	activated Cdc42 kinase-like	Activated Cdc42 kinase-like	Ack-like
LOC409244	2.27e-14	0.277756	0.687	0.568	2.51e-10	5	LOC409244	gene6767	2-phosphoxylose phosphatase 1	-	CG15385
LOC100578146	2.49e-14	0.250832	0.557	0.49	2.75e-10	5	LOC100578146	gene1469	meiosis-specific coiled-coil domain-containing protein MEIOC	#N/A	#N/A
LOC552498	3.31e-14	0.260601	0.547	0.492	3.66e-10	5	LOC552498	gene6935	DNA repair protein complementing XP-C cells homolog	Xeroderma pigmentosum, complementation group C	Xpc
LOC102654134	3.4e-14	0.297349	0.17	0.102	3.76e-10	5	LOC102654134	gene2578	#N/A	#N/A	#N/A
LOC1005784641	4.83e-14	0.26038	0.316	0.217	5.35e-10	5	LOC100578464	gene3073	uncharacterized protein LOC100578464	#N/A	#N/A
LOC100576993	5.27e-14	0.281309	0.363	0.274	5.82e-10	5	LOC100576993	gene3234	zinc finger protein 1 isoform X1	Zn finger homeodomain 1	zfh1
LOC4105731	5.28e-14	0.301342	0.457	0.346	5.84e-10	5	LOC410573	gene11831	synaptogenesis protein syg-2 isoform X5	sidestep VI	side-VI
LOC1005772832	5.61e-14	0.310001	0.337	0.232	6.2e-10	5	LOC100577283	gene6979	uncharacterized protein LOC100577283 isoform X1	#N/A	#N/A
LOC7261302	5.75e-14	0.257028	0.195	0.111	6.36e-10	5	LOC726130	gene2976	uncharacterized protein LOC726130 isoform X2	#N/A	#N/A
LOC1132185911	6e-14	0.314468	0.3	0.199	6.63e-10	5	LOC113218591	gene1762	#N/A	#N/A	#N/A
LOC7255621	9.64e-14	0.253584	0.459	0.377	1.07e-09	5	LOC725562	gene8055	uncharacterized protein LOC725562	#N/A	#N/A
LOC724847	1.01e-13	0.250155	0.222	0.13	1.12e-09	5	LOC724847	gene11409	uncharacterized protein LOC724847 isoform X2	#N/A	#N/A
LOC410796	1.05e-13	0.253189	0.559	0.499	1.16e-09	5	LOC410796	gene2370	histone lysine demethylase PHF8 isoform X3	#N/A	#N/A
LOC100578040	1.15e-13	0.252756	0.359	0.299	1.27e-09	5	LOC100578040	gene3147	rotatin isoform X1	anastral spindle 3	ana3
LOC1005773932	1.16e-13	0.278726	0.195	0.124	1.28e-09	5	LOC100577393	gene4966	epidermal growth factor receptor isoform X2	Epidermal growth factor receptor	Egfr
LOC412619	1.35e-13	0.257883	0.406	0.326	1.5e-09	5	LOC412619	gene2441	amidophosphoribosyltransferase	Phosphoribosylamidotransferase	Prat
LOC4106131	1.58e-13	0.25819	0.586	0.496	1.75e-09	5	LOC410613	gene11573	major facilitator superfamily domain-containing protein 6 isoform X1	jet fuel	jef
LOC725260	1.6e-13	0.394954	0.2	0.146	1.77e-09	5	LOC725260	gene5879	uncharacterized protein LOC725260	-	CG9896
LOC4088742	1.75e-13	0.273087	0.482	0.384	1.93e-09	5	LOC408874	gene5394	uncharacterized protein LOC408874 isoform X2	-	CG34383
LOC1005773171	2.32e-13	0.253215	0.253	0.209	2.57e-09	5	LOC100577317	gene12138	#N/A	#N/A	#N/A
LOC1026556991	2.48e-13	0.394878	0.396	0.295	2.75e-09	5	LOC102655699	gene6777	#N/A	#N/A	#N/A
LOC1026550721	3.25e-13	0.279062	0.358	0.261	3.59e-09	5	LOC102655072	gene6974	microtubule-associated protein futsch-like isoform X4	#N/A	#N/A
LOC4112132	4.57e-13	0.251089	0.196	0.132	5.05e-09	5	LOC411213	gene6091	discoidin domain-containing receptor 2	#N/A	#N/A
LOC102654056	4.99e-13	0.26679	0.321	0.24	5.51e-09	5	LOC102654056	gene5191	#N/A	#N/A	#N/A
LOC1005773431	5.99e-13	0.260091	0.436	0.366	6.62e-09	5	LOC100577343	gene8138	uncharacterized protein LOC100577343	#N/A	#N/A
LOC1005766711	6.23e-13	0.262673	0.461	0.395	6.89e-09	5	LOC100576671	gene10204	polycomb group protein Psc isoform X1	#N/A	#N/A
LOC107964423	7e-13	0.255448	0.259	0.18	7.74e-09	5	LOC107964423	gene4263	#N/A	#N/A	#N/A
LOC4086991	9.87e-13	0.319248	0.583	0.473	1.09e-08	5	LOC408699	gene1914	high affinity cAMP-specific and IBMX-insensitive 3\',5\'-cyclic phosphodiesterase 8 isoform X2	Phosphodiesterase 8	Pde8
LOC4137361	1.05e-12	0.252825	0.525	0.426	1.16e-08	5	LOC413736	gene8511	serine/threonine-protein kinase SIK2 isoform X1	Salt-inducible kinase 2	Sik2
LOC4097641	1.12e-12	0.250886	0.529	0.46	1.24e-08	5	LOC409764	gene9470	uncharacterized protein LOC409764 isoform X2	-	CG15760
LOC5521014	2.63e-12	0.268194	0.377	0.292	2.91e-08	5	LOC552101	gene2132	uncharacterized protein LOC552101 isoform X2	-	CG5921
LOC411879	2.85e-12	0.261127	0.535	0.503	3.15e-08	5	LOC411879	gene7350	WD repeat-containing protein 82	WD repeat domain 82	Wdr82
LOC4084111	3.31e-12	0.315979	0.48	0.358	3.66e-08	5	LOC408411	gene10247	transcription factor Sox-2 isoform X3	SoxNeuro	SoxN
LOC107966061	4.74e-12	0.294933	0.244	0.163	5.24e-08	5	LOC107966061	gene1262	#N/A	#N/A	#N/A
LOC5519461	1.41e-11	0.274852	0.25	0.171	1.56e-07	5	LOC551946	gene11479	uncharacterized protein LOC551946 isoform X1	#N/A	#N/A
LOC4096653	1.61e-11	0.266912	0.408	0.337	1.78e-07	5	LOC409665	gene11555	uncharacterized protein LOC409665 isoform X4	-	CG33521
LOC4103791	1.91e-11	0.269024	0.371	0.273	2.11e-07	5	LOC410379	gene10024	LOW QUALITY PROTEIN: uncharacterized protein LOC410379	Phosphodiesterase 9	Pde9
LOC413153	1.65e-10	0.26254	0.26	0.184	1.82e-06	5	LOC413153	gene5773	uncharacterized protein LOC413153 isoform X1	-	CG17698
LOC1026546541	4.34e-10	0.276938	0.118	0.062	4.8e-06	5	LOC102654654	gene6922	#N/A	#N/A	#N/A
LOC4088573	4.37e-10	0.266494	0.297	0.242	4.83e-06	5	LOC408857	gene4624	hemicentin-1 isoform X1	#N/A	#N/A
LOC409383	4.84e-10	0.325211	0.256	0.186	5.35e-06	5	LOC409383	gene347	matrix metalloproteinase-2 isoform X4	Matrix metalloproteinase 2	Mmp2
LOC113218941	4.74e-09	0.291525	0.287	0.213	5.24e-05	5	LOC113218941	gene6622	#N/A	#N/A	#N/A
LOC1005772161	2.26e-08	0.270947	0.665	0.569	0.000250324	5	LOC100577216	gene2404	#N/A	#N/A	#N/A
LOC7264151	0	1.43245	0.802	0.131	0	6	LOC726415	gene9020	LIM/homeobox protein Lhx9	apterous	ap
LOC7264722	4.94065645841247e-324	1.79677	0.961	0.451	5.46288384606666e-320	6	LOC726472	gene10264	prohormone-3	space blanket	spab
LOC7250642	2.89869907189323e-312	1.42327	0.963	0.406	3.21e-308	6	LOC725064	gene5966	vesicular acetylcholine transporter	Vesicular acetylcholine transporter	VAChT
LOC5517371	6.41e-308	1.5004	1	0.854	7.09e-304	6	LOC551737	gene9786	synapsin	Synapsin	Syn
LOC4089352	5.13e-294	1.56619	0.979	0.53	5.67e-290	6	LOC408935	gene5963	high-affinity choline transporter 1	-	CG7708
LOC7241502	1.89e-272	1.30112	0.837	0.235	2.09e-268	6	LOC724150	gene7889	B-cell lymphoma/leukemia 11B isoform X2	-	CG9650
LOC4089341	7.69e-264	1.07033	0.808	0.227	8.5e-260	6	LOC408934	gene5967	choline O-acetyltransferase	Choline acetyltransferase	ChAT
LOC4111042	2.08e-250	0.935735	0.909	0.333	2.3e-246	6	LOC411104	gene4463	homeobox protein Nkx-2.4	scarecrow	scro
LOC5527351	1.05e-220	1.22709	0.769	0.263	1.16e-216	6	LOC552735	gene10917	uncharacterized protein LOC552735	-	CG34135
LOC4095132	7.32e-204	0.854184	0.882	0.359	8.1e-200	6	LOC409513	gene11290	CD9 antigen isoform X1	Tetraspanin 96F	Tsp96F
LOC5523221	5.94e-203	0.945772	0.905	0.396	6.57e-199	6	LOC552322	gene3896	histone H2A	#N/A	#N/A
LOC4119583	5.35e-199	0.555787	0.918	0.419	5.92e-195	6	LOC411958	gene11205	uncharacterized protein LOC411958 isoform X1	-	CG34396
LOC409366	1.03e-197	0.889116	0.948	0.462	1.14e-193	6	LOC409366	gene12248	integral membrane protein 2C	-	CG3662
LOC4090951	7.15e-197	0.445183	0.416	0.061	7.9e-193	6	LOC409095	gene9023	LIM domain-containing protein A isoform X1	#N/A	#N/A
LOC4106893	9.76e-195	0.833637	1	0.885	1.08e-190	6	LOC410689	gene1147	ELAV-like protein 2 isoform X15	found in neurons	fne
Rep1	1.7e-194	0.904024	0.975	0.572	1.88e-190	6	Rep	gene7157	Rab escort protein	Rab escort protein	Rep
LOC7261801	2.01e-193	1.57774	0.463	0.069	2.22e-189	6	LOC726180	gene9009	transcription factor Sox-19b-like isoform X2	Sox21b	Sox21b
LOC724405	3.04e-192	0.998799	0.97	0.564	3.36e-188	6	LOC724405	gene1738	protein lethal(2)essential for life	#N/A	#N/A
LOC5510864	7.47e-190	0.682994	0.909	0.409	8.25e-186	6	LOC551086	gene4896	zinc finger protein chinmo isoform X2	Chronologically inappropriate morphogenesis	chinmo
Syt1	1.39e-189	0.868697	1	0.762	1.54e-185	6	Syt1	gene306	synaptotagmin 1 isoform X2	Synaptotagmin 1	Syt1
LOC725680	5.37e-189	0.876192	0.87	0.376	5.94e-185	6	LOC725680	gene8763	vesicle-fusing ATPase 1	comatose	comt
LOC4123531	2.85e-188	0.985887	0.983	0.599	3.15e-184	6	LOC412353	gene1491	polyubiquitin-A isoform X2	Ubiquitin-63E	Ubi-p63E
LOC1005786782	2.56e-186	0.55548	0.727	0.243	2.83e-182	6	LOC100578678	gene4714	#N/A	#N/A	#N/A
LOC5521831	1.09e-185	0.827535	0.934	0.464	1.2e-181	6	LOC552183	gene2288	phosphatidylinositol transfer protein alpha isoform	vibrator	vib
LOC5519143	2.64e-185	0.621814	0.862	0.361	2.91e-181	6	LOC551914	gene2087	actin-like protein 6B	#N/A	#N/A
LOC1005786623	1.52e-184	1.065	0.546	0.113	1.68e-180	6	LOC100578662	gene11948	cadherin EGF LAG seven-pass G-type receptor 1 isoform X1	#N/A	#N/A
LOC725312	4.42e-182	0.912363	0.989	0.648	4.89e-178	6	LOC725312	gene6664	dynein light chain 2, cytoplasmic	Cytoplasmic dynein light chain 2	Cdlc2
LOC4102222	1.92e-181	0.707218	0.955	0.487	2.13e-177	6	LOC410222	gene8111	zinc finger protein 853 isoform X1	jim	jim
LOC4091891	8.48e-181	0.667405	0.904	0.413	9.38e-177	6	LOC409189	gene1408	growth hormone-inducible transmembrane protein	Mitochondrial morphology and cristae structure 1	Mics1
LOC4093183	1.62e-180	0.826639	0.813	0.315	1.8e-176	6	LOC409318	gene11600	Kv channel-interacting protein 2 isoform X4	#N/A	#N/A
LOC1005764781	1.2e-178	0.623393	0.921	0.444	1.32e-174	6	LOC100576478	gene6527	#N/A	#N/A	#N/A
LOC409074	9.54e-178	0.666995	0.838	0.341	1.05e-173	6	LOC409074	gene945	V-type proton ATPase 21 kDa proteolipid subunit	Vacuolar H[+] ATPase PPA1 subunit 1	VhaPPA1-1
LOC409774	9.54e-177	0.744543	0.948	0.484	1.05e-172	6	LOC409774	gene3346	proteoglycan Cow	Carrier of Wingless	Cow
LOC4087221	6.16e-176	0.876403	1	0.851	6.81e-172	6	LOC408722	gene3201	sodium/potassium-transporting ATPase subunit beta-2	nervana 3	nrv3
LOC552402	6.4e-176	1.03681	0.984	0.656	7.07e-172	6	LOC552402	gene4007	synaptogyrin isoform X1	Synaptogyrin	Syngr
LOC7260421	3.43e-175	0.803739	0.945	0.495	3.79e-171	6	LOC726042	gene2971	cytochrome c oxidase subunit 6A1, mitochondrial	levy	levy
LOC5518591	4.66e-175	0.973788	0.996	0.78	5.16e-171	6	LOC551859	gene9905	calmodulin	Calmodulin	Cam
LOC4131252	4.95e-175	0.566373	0.572	0.142	5.47e-171	6	LOC413125	gene9727	LIM/homeobox protein Lhx9	-	CG5708
LOC409152	3.28e-174	0.697768	0.879	0.394	3.63e-170	6	LOC409152	gene9236	NCK-interacting protein with SH3 domain isoform X1	-	CG2258
Gtpx11	5.24e-174	0.601383	0.859	0.369	5.79e-170	6	Gtpx1	gene994	glutathione peroxidase-like 1 isoform X1	PHGPx	PHGPx
LOC4139771	2.22e-173	0.9075	0.981	0.639	2.45e-169	6	LOC413977	gene10620	calsyntenin-1	Calsyntenin-1	Cals
LOC409488	4.61e-173	0.723656	0.833	0.342	5.1e-169	6	LOC409488	gene3851	protein-L-isoaspartate(D-aspartate) O-methyltransferase isoform X1	#N/A	#N/A
LOC7255422	1.27e-172	0.608895	0.812	0.335	1.41e-168	6	LOC725542	gene10442	arrestin domain-containing protein 17 isoform X4	#N/A	#N/A
LOC4128183	1.33e-172	0.335268	0.691	0.249	1.47e-168	6	LOC412818	gene6176	glutamate receptor ionotropic, NMDA 2B isoform X5	NMDA receptor 2	Nmdar2
LOC409234	4.92e-172	0.592719	0.864	0.379	5.44e-168	6	LOC409234	gene2279	S-phase kinase-associated protein 1	SKP1-related A	SkpA
LOC4083813	8.09e-172	0.485291	0.9	0.434	8.94e-168	6	LOC408381	gene9886	sodium- and chloride-dependent GABA transporter 1 isoform X1	#N/A	#N/A
LOC408663	1.13e-170	0.713318	0.903	0.427	1.25e-166	6	LOC408663	gene2235	soma ferritin	Ferritin 3 heavy chain homologue	Fer3HCH
LOC4086812	1.96e-170	0.534329	0.496	0.102	2.17e-166	6	LOC408681	gene2143	solute carrier family 35 member F2 isoform X2	#N/A	#N/A
LOC7273083	1.78e-169	0.68606	0.784	0.304	1.96e-165	6	LOC727308	gene1868	ephrin-B2	Ephrin	Ephrin
LOC725243	2.09e-168	0.501079	0.666	0.216	2.31e-164	6	LOC725243	gene8573	kielin/chordin-like protein	#N/A	#N/A
LOC409624	6.86e-168	0.779437	0.769	0.298	7.59e-164	6	LOC409624	gene5905	acetyl-coenzyme A synthetase	Acetyl Coenzyme A synthase	AcCoAS
LOC5528091	7.21e-167	0.606485	0.873	0.396	7.97e-163	6	LOC552809	gene3805	cytochrome c oxidase subunit NDUFA4	NADH dehydrogenase (ubiquinone) MLRQ subunit	ND-MLRQ
LOC412828	3.07e-166	0.719297	0.888	0.419	3.4e-162	6	LOC412828	gene11846	ubiquitin carboxyl-terminal hydrolase MINDY-3 homolog	-	CG7332
LOC408328	4.88e-166	0.653247	0.887	0.413	5.39e-162	6	LOC408328	gene9513	elongation factor Tu, mitochondrial	mitochondrial translation elongation factor Tu 1	mEFTu1
LOC7261181	5.11e-166	0.624786	0.913	0.448	5.65e-162	6	LOC726118	gene4436	uncharacterized protein LOC726118	reduction of Rh1	roh
LOC413133	6.2e-166	0.640246	0.697	0.228	6.86e-162	6	LOC413133	gene8930	heparan sulfate glucosamine 3-O-sulfotransferase 6	Heparan sulfate 3-O sulfotransferase-B	Hs3st-B
LOC409946	8.67e-166	0.652039	0.893	0.422	9.59e-162	6	LOC409946	gene5559	V-type proton ATPase subunit d	Vacuolar H[+] ATPase AC39 subunit 1	VhaAC39-1
LOC7260693	9.63e-166	0.423175	0.859	0.396	1.06e-161	6	LOC726069	gene11714	atrial natriuretic peptide receptor 1 isoform X1	-	CG31183
LOC5522131	9.63e-166	0.640038	0.844	0.365	1.06e-161	6	LOC552213	gene3923	activated RNA polymerase II transcriptional coactivator p15	Single stranded-binding protein c31A	Ssb-c31a
LOC4086141	1.2e-165	0.855876	0.976	0.588	1.33e-161	6	LOC408614	gene302	uncharacterized protein LOC408614 isoform X1	7B2	7B2
LOC7262971	1.61e-165	0.50292	0.905	0.44	1.79e-161	6	LOC726297	gene6416	cytochrome c oxidase subunit 7C, mitochondrial	Cytochrome c oxidase subunit 7C	COX7C
LOC5517211	1.46e-164	0.711978	0.814	0.335	1.62e-160	6	LOC551721	gene11382	V-type proton ATPase subunit B	Vacuolar H[+]-ATPase 55kD subunit	Vha55
LOC552830	2.5e-164	0.733071	0.825	0.348	2.77e-160	6	LOC552830	gene9382	alpha-soluble NSF attachment protein	alpha Soluble NSF attachment protein	alphaSnap
LOC7255582	2.53e-164	0.594739	0.764	0.293	2.8e-160	6	LOC725558	gene7203	uncharacterized protein LOC725558	#N/A	#N/A
LOC113219256	8.86e-164	0.509732	0.483	0.096	9.8e-160	6	LOC113219256	gene270	replication protein A 32 kDa subunit-like	#N/A	#N/A
LOC113218850	1.26e-163	0.610431	0.802	0.324	1.39e-159	6	LOC113218850	gene1299	alpha-endosulfine	endosulfine	endos
LOC1132194122	2.42e-163	0.952751	0.651	0.196	2.68e-159	6	LOC113219412	gene1533	fibroblast growth factor 17-like isoform X5	thisbe	ths
Br-c3	1.71e-162	0.727231	0.919	0.465	1.89e-158	6	Br-c	gene10187	broad-complex isoform X7	broad	br
LOC4116641	3.91e-162	0.531567	0.895	0.437	4.32e-158	6	LOC411664	gene4686	uncharacterized protein LOC411664	-	CG6329
LOC1026539931	1.86e-161	1.10314	0.404	0.061	2.06e-157	6	LOC102653993	gene9010	transcription factor Sox-21-B-like	Dichaete	D
LOC409706	6.82e-161	0.699381	0.865	0.396	7.54e-157	6	LOC409706	gene1068	short coiled-coil protein B	-	CG5934
LOC726456	1.57e-159	0.727595	0.993	0.657	1.74e-155	6	LOC726456	gene10262	unconventional myosin-Va isoform X3	dilute class unconventional myosin	didum
LOC5513811	3.26e-159	0.56662	0.938	0.495	3.6e-155	6	LOC551381	gene1456	uncharacterized protein LOC551381	-	CG7630
LOC551039	9.86e-159	0.483655	0.766	0.303	1.09e-154	6	LOC551039	gene12059	dihydrolipoyl dehydrogenase, mitochondrial	-	CG7430
LOC1132186301	3.62e-158	0.616922	0.799	0.329	4e-154	6	LOC113218630	gene2536	up-regulated during skeletal muscle growth protein 5-like	#N/A	#N/A
LOC7244391	3.93e-158	0.252389	0.862	0.42	4.35e-154	6	LOC724439	gene7085	uncharacterized protein LOC724439	-	CG16854
LOC4088224	6.11e-158	1.07946	0.934	0.597	6.76e-154	6	LOC408822	gene4041	uncharacterized protein LOC408822 isoform X1	-	CG16779
LOC4107321	1.19e-156	1.07119	0.86	0.423	1.32e-152	6	LOC410732	gene550	3-phosphoinositide-dependent protein kinase 1 isoform X3	Phosphoinositide-dependent kinase 1	Pdk1
LOC5515411	3.82e-156	0.704366	0.929	0.491	4.22e-152	6	LOC551541	gene3955	uncharacterized protein LOC551541	#N/A	#N/A
LOC1005769242	3.98e-156	0.645558	0.726	0.272	4.41e-152	6	LOC100576924	gene10306	ankyrin repeat and death domain-containing protein 1A isoform X2	#N/A	#N/A
Adk11	4.19e-156	0.725265	0.796	0.327	4.63e-152	6	Adk1	gene6050	adenylate kinase 1	Adenylate kinase 1	Adk1
LOC409934	9.78e-156	0.536922	0.878	0.422	1.08e-151	6	LOC409934	gene6011	vesicle-associated membrane protein-associated protein B	VAMP-associated protein 33kDa	Vap33
LOC1005787821	1.81e-155	0.672341	0.852	0.388	2e-151	6	LOC100578782	gene927	cytochrome b-c1 complex subunit 9	oxen	ox
LOC4094301	2.16e-155	0.656102	0.946	0.523	2.39e-151	6	LOC409430	gene2295	serine/threonine-protein phosphatase alpha-2 isoform	Protein phosphatase 1alpha at 96A	Pp1alpha-96A
LOC4130141	5.63e-155	0.527667	0.921	0.478	6.23e-151	6	LOC413014	gene4820	NADH dehydrogenase	NADH dehydrogenase (ubiquinone) 13 kDa B subunit	ND-13B
LOC4128532	7.66e-154	0.600382	0.936	0.502	8.47e-150	6	LOC412853	gene1605	brain tumor protein	brain tumor	brat
LOC552473	1.01e-153	0.58998	0.738	0.278	1.12e-149	6	LOC552473	gene756	USP6 N-terminal-like protein isoform X2	Related to the N terminus of tre oncogene	RN-tre
LOC410989	1.61e-153	0.645683	0.787	0.323	1.78e-149	6	LOC410989	gene3848	menin	Menin 1	Mnn1
LOC7258853	1.42e-152	0.759188	0.985	0.626	1.58e-148	6	LOC725885	gene883	Krueppel-like factor 7	luna	luna
LOC4118131	2.43e-152	0.503984	0.688	0.241	2.68e-148	6	LOC411813	gene9627	NADP-dependent malic enzyme isoform X2	Malic enzyme	Men
LOC1005771181	1.2e-151	0.617081	0.723	0.27	1.32e-147	6	LOC100577118	gene1547	trace amine-associated receptor 9 isoform X1	-	CG13579
LOC4091301	2.05e-151	0.835945	0.96	0.574	2.27e-147	6	LOC409130	gene2691	uncharacterized protein LOC409130	Iron-sulfur cluster assembly enzyme	IscU
LOC1132187232	2.8e-151	0.621988	0.919	0.481	3.1e-147	6	LOC113218723	gene3944	fibrous sheath CABYR-binding protein-like	A kinase anchor protein 200	Akap200
LOC4086861	4.2e-151	0.472751	0.887	0.442	4.64e-147	6	LOC408686	gene2099	sequestosome-1	refractory to sigma P	ref(2)P
LOC551724	7.99e-151	0.54163	0.848	0.393	8.83e-147	6	LOC551724	gene8472	S-adenosylmethionine decarboxylase proenzyme	S-adenosylmethionine decarboxylase	SamDC
LOC5525341	1.06e-150	0.522896	0.844	0.39	1.17e-146	6	LOC552534	gene9653	uncharacterized protein LOC552534	-	CG13220
LOC1005788772	4.18e-150	0.261742	0.602	0.222	4.62e-146	6	LOC100578877	gene10976	uncharacterized protein LOC100578877	#N/A	#N/A
LOC725258	5.16e-150	0.615269	0.858	0.404	5.71e-146	6	LOC725258	gene5453	very-long-chain 3-oxoacyl-CoA reductase	spidey	spidey
LOC1005769931	1.38e-149	0.39602	0.692	0.263	1.52e-145	6	LOC100576993	gene3234	zinc finger protein 1 isoform X1	Zn finger homeodomain 1	zfh1
LOC551211	2.61e-149	0.521395	0.862	0.413	2.89e-145	6	LOC551211	gene9364	elongation factor 1-gamma	eukaryotic translation elongation factor 1 gamma	eEF1gamma
LOC4085791	3.92e-149	1.1775	0.375	0.057	4.33e-145	6	LOC408579	gene1125	thrombospondin type-1 domain-containing protein 4 isoform X1	lonely heart	loh
LOC4096743	4.03e-149	0.684518	0.995	0.679	4.46e-145	6	LOC409674	gene11495	uncharacterized protein LOC409674 isoform X1	-	CG17364
LOC4093411	5.77e-149	0.456135	0.814	0.365	6.38e-145	6	LOC409341	gene6665	lysosomal aspartic protease	cathD	cathD
Ac34	6.3e-149	0.607577	0.958	0.548	6.97e-145	6	Ac3	gene9089	adenylate cyclase 3	Adenylate cyclase 3	Ac3
LOC409185	7.67e-149	0.559309	0.721	0.271	8.48e-145	6	LOC409185	gene11187	uncharacterized protein LOC409185	#N/A	#N/A
LOC4100221	8.31e-149	0.520449	0.798	0.345	9.19e-145	6	LOC410022	gene1028	mitochondrial-processing peptidase subunit beta	Ubiquinol-cytochrome c reductase core protein 1	UQCR-C1
LOC5524291	3.85e-148	0.509892	0.792	0.337	4.26e-144	6	LOC552429	gene3693	peroxiredoxin-5, mitochondrial	Peroxiredoxin 5	Prx5
LOC1005772371	7.08e-148	0.607628	0.919	0.487	7.83e-144	6	LOC100577237	gene4409	uncharacterized protein LOC100577237 isoform X1	#N/A	#N/A
LOC552714	7.21e-148	0.709787	0.925	0.511	7.97e-144	6	LOC552714	gene9313	conserved oligomeric Golgi complex subunit 2	ldlCp-related protein	ldlCp
LOC4088371	7.62e-148	0.594165	0.913	0.478	8.43e-144	6	LOC408837	gene4485	cytochrome c oxidase subunit 5A, mitochondrial	Cytochrome c oxidase subunit 5A	COX5A
LOC4096421	9.02e-148	0.576546	0.897	0.456	9.98e-144	6	LOC409642	gene2897	uncharacterized protein LOC409642	-	CG6282
LOC5512831	1.31e-147	0.470957	0.808	0.358	1.45e-143	6	LOC551283	gene9131	SUMO-conjugating enzyme UBC9-B	lesswright	lwr
LOC552849	1.94e-147	0.650001	0.87	0.424	2.15e-143	6	LOC552849	gene11547	polyadenylate-binding protein-interacting protein 2 isoform X1	polyA-binding protein interacting protein 2	Paip2
LOC7262221	2.13e-147	0.51634	0.865	0.418	2.36e-143	6	LOC726222	gene5562	ATP synthase subunit g, mitochondrial	ATP synthase, subunit G	ATPsynG
LOC408979	2.38e-147	0.556535	0.843	0.391	2.63e-143	6	LOC408979	gene7740	eukaryotic translation initiation factor 5	eukaryotic translation initiation factor 5	eIF5
LOC5510932	2.76e-147	0.550092	0.842	0.39	3.05e-143	6	LOC551093	gene7695	V-type proton ATPase catalytic subunit A	Vacuolar H[+] ATPase 68 kDa subunit 2	Vha68-2
LOC4113711	3.64e-147	0.639699	0.939	0.526	4.02e-143	6	LOC411371	gene7369	microtubule-associated protein RP/EB family member 1 isoform X2	Eb1	Eb1
LOC100576563	4.27e-147	0.405919	0.843	0.404	4.72e-143	6	LOC100576563	gene11908	growth factor receptor-bound protein 14 isoform X2	#N/A	#N/A
LOC5519611	5.09e-147	0.606142	0.875	0.429	5.62e-143	6	LOC551961	gene3887	V-type proton ATPase subunit G	Vacuolar H[+] ATPase 13kD subunit	Vha13
LOC551248	9.77e-147	0.644724	0.852	0.402	1.08e-142	6	LOC551248	gene9592	tetraspanin-31-A	Tetraspanin 97E	Tsp97E
LOC552228	1.92e-146	0.661553	0.913	0.482	2.12e-142	6	LOC552228	gene7231	renin receptor isoform X2	ATPase H+ transporting accessory protein 2	ATP6AP2
LOC1132185842	2.56e-146	0.497989	0.64	0.225	2.84e-142	6	LOC113218584	gene1658	#N/A	#N/A	#N/A
LOC1005786113	7.33e-146	0.453359	0.716	0.288	8.11e-142	6	LOC100578611	gene1877	uncharacterized protein LOC100578611 isoform X4	#N/A	#N/A
SIFR	8.79e-146	0.481225	0.778	0.345	9.72e-142	6	SIFR	gene9541	SIFamide receptor	SIFamide receptor	SIFaR
LOC7268961	1.39e-145	0.613793	0.718	0.272	1.54e-141	6	LOC726896	gene9067	zinc finger and BTB domain-containing protein 47	-	CG3257
LOC551029	2.64e-145	0.655382	0.874	0.432	2.92e-141	6	LOC551029	gene6449	inhibitor of growth protein 5	Inhibitor of growth family member 5	Ing5
LOC4091141	1.75e-144	0.47582	0.9	0.471	1.94e-140	6	LOC409114	gene569	ATP synthase subunit alpha, mitochondrial	bellwether	blw
LOC4105571	2.08e-144	0.505987	0.814	0.367	2.3e-140	6	LOC410557	gene11093	ATP synthase subunit d, mitochondrial	ATP synthase, subunit D	ATPsynD
LOC1005783322	5.44e-144	0.5232	0.731	0.287	6.01e-140	6	LOC100578332	gene8777	uncharacterized protein LOC100578332	-	CG30089
LOC5520711	5.51e-144	0.506129	0.832	0.386	6.09e-140	6	LOC552071	gene10714	pentatricopeptide repeat-containing protein 2, mitochondrial	#N/A	#N/A
LOC4137592	6.34e-144	0.651955	0.424	0.083	7.01e-140	6	LOC413759	gene671	SCY1-like protein 2 isoform X2	black match	bma
LOC7244732	8.34e-144	0.993128	0.479	0.108	9.22e-140	6	LOC724473	gene3776	orexin receptor type 2-like	#N/A	#N/A
LOC5521061	8.98e-144	0.378142	0.792	0.356	9.93e-140	6	LOC552106	gene4574	uncharacterized protein LOC552106	Ribosomal protein S30	RpS30
LOC1026541081	9.66e-144	0.534525	0.808	0.361	1.07e-139	6	LOC102654108	gene6521	uncharacterized protein LOC102654108	#N/A	#N/A
LOC4094731	1.16e-143	0.46504	0.766	0.322	1.28e-139	6	LOC409473	gene6359	NADH dehydrogenase	NADH dehydrogenase (ubiquinone) 19 kDa subunit	ND-19
LOC5509291	3.34e-143	0.604073	0.899	0.467	3.69e-139	6	LOC550929	gene6675	serine/threonine-protein kinase PINK1, mitochondrial	PTEN-induced putative kinase 1	Pink1
LOC1005784663	3.4e-143	0.400602	0.589	0.197	3.76e-139	6	LOC100578466	gene8485	uncharacterized protein LOC100578466 isoform X1	#N/A	#N/A
LOC4083031	7.42e-143	0.349142	0.91	0.503	8.21e-139	6	LOC408303	gene7853	protein lifeguard 1 isoform X1	Lifeguard	Lfg
LOC552115	2.47e-142	0.417617	0.96	0.566	2.73e-138	6	LOC552115	gene4857	12 kDa FK506-binding protein	FK506-binding protein 12kD	Fkbp12
LOC5527361	3.46e-142	0.423038	0.858	0.423	3.83e-138	6	LOC552736	gene11213	phosphoglycerate mutase 2	Phosphoglyceromutase 78	Pglym78
LOC5521661	3.65e-142	0.463782	0.858	0.423	4.03e-138	6	LOC552166	gene835	AFG3-like protein 2	-	CG6512
Ant1	4.01e-142	0.565573	0.924	0.504	4.44e-138	6	Ant	gene6066	ADP/ATP translocase	stress-sensitive B	sesB
LOC4097931	5.11e-142	0.317469	0.752	0.327	5.64e-138	6	LOC409793	gene1621	NADH dehydrogenase	NADH dehydrogenase (ubiquinone) 24 kDa subunit	ND-24
LOC5517363	9.81e-142	0.687119	0.96	0.575	1.08e-137	6	LOC551736	gene8909	nephrin isoform X5	sticks and stones	sns
LOC4088244	1.12e-141	0.686673	0.756	0.31	1.24e-137	6	LOC408824	gene4116	nephrin isoform X3	sidestep VIII	side-VIII
LOC1003021061	1.51e-141	0.664522	0.994	0.712	1.67e-137	6	LOC100302106	gene8707	uncharacterized protein LOC100302106	#N/A	#N/A
LOC1026548961	1.59e-141	0.457972	0.599	0.202	1.76e-137	6	LOC102654896	gene6526	#N/A	#N/A	#N/A
LOC7263801	1.69e-141	0.500202	0.597	0.183	1.87e-137	6	LOC726380	gene6726	protein-S-isoprenylcysteine O-methyltransferase	isoprenylcysteine carboxylmethyltransferase	ste14
LOC1079649063	1.7e-141	0.528385	0.566	0.173	1.88e-137	6	LOC107964906	gene6821	#N/A	#N/A	#N/A
LOC4123281	1.71e-141	0.399135	0.747	0.311	1.89e-137	6	LOC412328	gene8337	NADH dehydrogenase	NADH dehydrogenase (ubiquinone) 13 kDa A subunit	ND-13A
LOC409441	1.97e-141	0.645352	0.812	0.366	2.18e-137	6	LOC409441	gene4999	transmembrane protein 53	-	CG8245
LOC4091501	2.98e-141	0.401402	0.692	0.263	3.29e-137	6	LOC409150	gene6411	probable enoyl-CoA hydratase, mitochondrial	Enoyl-CoA hydratase, short chain 1	Echs1
LOC552265	3.11e-141	0.749678	0.92	0.515	3.44e-137	6	LOC552265	gene9855	rho GTPase-activating protein 32	Cd GTPase activating protein-related	CdGAPr
LOC5526101	5.01e-141	0.377403	0.898	0.477	5.54e-137	6	LOC552610	gene12197	cytochrome c oxidase subunit 5B, mitochondrial	Cytochrome c oxidase subunit 5B	COX5B
LOC113218632	5.14e-141	0.809564	0.979	0.688	5.68e-137	6	LOC113218632	gene840	#N/A	#N/A	#N/A
LOC1005765281	8.48e-141	0.451502	0.919	0.501	9.37e-137	6	LOC100576528	gene5947	uncharacterized protein LOC100576528 isoform X4	#N/A	#N/A
LOC4094921	1.22e-140	0.45055	0.703	0.282	1.34e-136	6	LOC409492	gene2453	slowpoke-binding protein isoform X5	Slowpoke binding protein	Slob
LOC724942	1.7e-140	0.581434	0.737	0.295	1.88e-136	6	LOC724942	gene8813	putative phosphatidate phosphatase isoform X6	wunen	wun
LOC7260881	1.81e-140	0.487427	0.763	0.321	2e-136	6	LOC726088	gene323	serine/threonine-protein phosphatase 2A 65 kDa regulatory subunit A alpha isoform isoform X1	Protein phosphatase 2A at 29B	Pp2A-29B
LOC5516601	2.39e-140	0.500337	0.732	0.293	2.64e-136	6	LOC551660	gene5663	NADH dehydrogenase	NADH dehydrogenase (ubiquinone) ASHI subunit	ND-ASHI
LOC4099301	3.36e-140	0.360514	0.877	0.448	3.72e-136	6	LOC409930	gene102	putative ATP synthase subunit f, mitochondrial	ATP synthase, subunit F	ATPsynF
LOC100576515	4.53e-140	0.637116	0.768	0.324	5e-136	6	LOC100576515	gene6659	protein KRTCAP2 homolog isoform X1	-	CG31460
LOC4092571	4.69e-140	0.429372	0.673	0.255	5.18e-136	6	LOC409257	gene10042	uncharacterized protein LOC409257 isoform X1	#N/A	#N/A
LOC5527081	5.16e-140	0.493085	0.844	0.409	5.7e-136	6	LOC552708	gene11697	major facilitator superfamily domain-containing protein 10 isoform X1	tetracycline resistance	rtet
LOC4117651	7.51e-140	0.575849	0.855	0.417	8.31e-136	6	LOC411765	gene2277	rab GDP dissociation inhibitor beta	GDP dissociation inhibitor	Gdi
LOC4102593	1.53e-139	0.371664	0.935	0.533	1.69e-135	6	LOC410259	gene9206	nuclear factor 1 X-type isoform X2	Nuclear factor I	NfI
LOC5510781	4.61e-139	0.541252	0.718	0.281	5.1e-135	6	LOC551078	gene11816	uncharacterized protein LOC551078	NADH dehydrogenase (ubiquinone) 23 kDa subunit	ND-23
LOC4084181	5.78e-139	0.520344	0.852	0.416	6.4e-135	6	LOC408418	gene10291	AP-2 complex subunit mu	Adaptor Protein complex 2, mu subunit	AP-2mu
LOC7273701	1.18e-138	0.313039	0.55	0.176	1.3e-134	6	LOC727370	gene5891	uncharacterized protein LOC727370 isoform X4	Rho GTPase activating protein at 15B	RhoGAP15B
LOC1005765301	1.99e-138	0.58075	0.877	0.445	2.2e-134	6	LOC100576530	gene11138	uncharacterized protein LOC100576530	#N/A	#N/A
LOC1005782461	2.24e-138	0.516424	0.747	0.31	2.47e-134	6	LOC100578246	gene8725	uncharacterized protein LOC100578246 isoform X1	#N/A	#N/A
LOC107966054	2.82e-138	0.509572	0.782	0.343	3.11e-134	6	LOC107966054	gene1227	#N/A	#N/A	#N/A
LOC5507381	2.93e-138	0.533128	0.736	0.298	3.24e-134	6	LOC550738	gene2185	NEDD4 family-interacting protein 1-like	Nedd4 family interacting protein	Ndfip
LOC409254	2.99e-138	0.609328	0.803	0.362	3.31e-134	6	LOC409254	gene4234	protein RTF2 homolog	-	CG6443
LOC726030	3.12e-138	0.539757	0.935	0.528	3.45e-134	6	LOC726030	gene7477	transmembrane protein 214-A	-	CG33129
LOC552345	4.68e-138	0.753058	0.739	0.305	5.17e-134	6	LOC552345	gene7465	gamma-1-syntrophin isoform X1	Syntrophin-like 2	Syn2
LOC100578551	5.16e-138	0.553033	0.732	0.295	5.71e-134	6	LOC100578551	gene1306	39S ribosomal protein L34, mitochondrial	mitochondrial ribosomal protein L34	mRpL34
LOC4123961	7.56e-138	0.344972	0.91	0.494	8.36e-134	6	LOC412396	gene4990	cytochrome c oxidase subunit 4 isoform 1, mitochondrial	Cytochrome c oxidase subunit 4	COX4
LOC1079642831	3.08e-137	0.466099	0.776	0.337	3.41e-133	6	LOC107964283	gene985	#N/A	#N/A	#N/A
LOC4094101	3.91e-137	0.398762	0.834	0.405	4.33e-133	6	LOC409410	gene5730	plasminogen activator inhibitor 1 RNA-binding protein isoform X1	vasa intronic gene	vig
LOC5523701	7.77e-137	0.384251	0.85	0.426	8.59e-133	6	LOC552370	gene1593	neurofibromin	Neurofibromin 1	Nf1
LOC552448	8.65e-137	0.507802	0.819	0.383	9.56e-133	6	LOC552448	gene12008	ADP-ribosylation factor-like protein 8B-A	ADP ribosylation factor-like 8	Arl8
LOC7255661	1.12e-136	0.360777	0.707	0.285	1.24e-132	6	LOC725566	gene12281	succinate dehydrogenase	Succinate dehydrogenase, subunit D	SdhD
LOC4103623	2.44e-136	0.592743	0.838	0.404	2.7e-132	6	LOC410362	gene9777	MOXD1 homolog 2	olf413	olf413
LOC5513501	5.86e-136	0.385458	0.8	0.369	6.47e-132	6	LOC551350	gene9696	myotrophin	-	CG31715
LOC4099541	7.41e-136	0.338206	0.878	0.457	8.19e-132	6	LOC409954	gene9578	peroxiredoxin 1	thioredoxin peroxidase 1	Jafrac1
LOC4106901	1.05e-135	0.474229	0.828	0.397	1.16e-131	6	LOC410690	gene1145	haloacid dehalogenase-like hydrolase domain-containing 5	#N/A	#N/A
LOC4134281	1.17e-135	0.67891	0.918	0.515	1.3e-131	6	LOC413428	gene9428	uncharacterized protein LOC413428	stoned B	stnB
LOC4086883	1.38e-135	0.421788	0.867	0.447	1.52e-131	6	LOC408688	gene2086	Down syndrome cell adhesion molecule-like protein Dscam2 isoform X1	Down syndrome cell adhesion molecule 4	Dscam4
2006-03-01	1.43e-135	0.502166	0.711	0.28	1.58e-131	6	2006-03-01	#N/A	E3 ubiquitin-protein ligase MARCH6	#N/A	#N/A
LOC7254961	1.52e-135	0.480701	0.829	0.397	1.68e-131	6	LOC725496	gene1502	dimethyladenosine transferase 1, mitochondrial	Mitochondrial Transcription Factor B1	mtTFB1
LOC7269771	1.91e-135	0.462495	0.863	0.438	2.11e-131	6	LOC726977	gene8322	prostaglandin E synthase 2 isoform X1	Suppressor of ref(2)P sterility	Su(P)
LOC724368	1.95e-135	0.60212	0.964	0.591	2.16e-131	6	LOC724368	gene3681	dnaJ homolog subfamily A member 1	DnaJ-like-2	Droj2
LOC410570	2.95e-135	0.476292	0.719	0.29	3.26e-131	6	LOC410570	gene11123	85/88 kDa calcium-independent phospholipase A2	calcium-independent phospholipase A2 VIA	iPLA2-VIA
LOC4109161	5.32e-135	0.354273	0.84	0.416	5.88e-131	6	LOC410916	gene3163	translocation protein SEC62 isoform X2	Translocation protein 1	Trp1
LOC4101881	5.49e-135	0.355228	0.822	0.398	6.07e-131	6	LOC410188	gene8426	60S ribosomal protein L8	Ribosomal protein L8	RpL8
LOC107965036	8.2e-135	0.481627	0.847	0.42	9.06e-131	6	LOC107965036	gene8460	#N/A	#N/A	#N/A
LOC410838	9.12e-135	0.413452	0.924	0.523	1.01e-130	6	LOC410838	gene2258	ubiquitin-conjugating enzyme E2 R2 isoform X2	-	CG7656
LOC4086751	1.31e-134	0.405716	0.678	0.26	1.45e-130	6	LOC408675	gene2248	probable 39S ribosomal protein L24, mitochondrial	mitochondrial ribosomal protein L24	mRpL24
LOC4092411	1.33e-134	0.436333	0.687	0.27	1.47e-130	6	LOC409241	gene9325	prohormone-4	-	CG31221
LOC1026553293	1.35e-134	0.674498	0.998	0.9	1.49e-130	6	LOC102655329	gene8287	14-3-3 protein zeta isoform X1	14-3-3zeta	14-3-3zeta
LOC4096431	2.54e-134	0.287062	0.966	0.595	2.8e-130	6	LOC409643	gene2898	failed axon connections isoform X2	failed axon connections	fax
Ndufb21	2.81e-134	0.463088	0.788	0.357	3.11e-130	6	Ndufb2	gene12068	NADH dehydrogenase (ubiquinone) 1 beta subcomplex, 2, 8kDa	NADH dehydrogenase (ubiquinone) AGGG subunit	ND-AGGG
LOC5522591	3.67e-134	0.4111	0.825	0.4	4.05e-130	6	LOC552259	gene6009	staphylococcal nuclease domain-containing protein 1	Tudor staphylococcal nuclease	Tudor-SN
LOC1005776002	4.2e-134	0.584051	0.813	0.382	4.64e-130	6	LOC100577600	gene6601	uncharacterized protein LOC100577600	jelly belly	jeb
LOC4111831	4.76e-134	0.545578	0.875	0.451	5.26e-130	6	LOC411183	gene4898	cytochrome b-c1 complex subunit Rieske, mitochondrial	Rieske iron-sulfur protein	RFeSP
LOC5507851	1.06e-133	0.657634	1	0.836	1.18e-129	6	LOC550785	gene376	fructose-bisphosphate aldolase	Aldolase	Ald
LOC1079660412	1.25e-133	0.43381	0.971	0.602	1.38e-129	6	LOC107966041	gene906	#N/A	#N/A	#N/A
LOC4083881	1.9e-133	0.59075	0.95	0.571	2.1e-129	6	LOC408388	gene9945	tubulin alpha-1 chain	alpha-Tubulin at 84B	alphaTub84B
LOC7262951	2.29e-133	0.360024	0.793	0.371	2.53e-129	6	LOC726295	gene1844	40S ribosomal protein S27	Ribosomal protein S27	RpS27
LOC725076	2.76e-133	0.501235	0.894	0.479	3.05e-129	6	LOC725076	gene7363	CCHC-type zinc finger protein CG3800	CCHC-type zinc finger nucleic acid binding protein	CNBP
LOC5517571	6.13e-133	0.426505	0.834	0.407	6.78e-129	6	LOC551757	gene7936	cytochrome b-c1 complex subunit 7	Ubiquinol-cytochrome c reductase 14 kDa subunit-like	UQCR-14L
LOC552081	1e-132	0.593856	0.797	0.364	1.11e-128	6	LOC552081	gene11850	calcium uptake protein 1 homolog, mitochondrial isoform X2	Mitochondrial calcium uptake 1	MICU1
LOC726527	1.1e-132	0.55828	0.825	0.397	1.21e-128	6	LOC726527	gene11016	protein FAM136A	-	CG5323
LOC4103752	1.62e-132	0.470353	0.663	0.25	1.79e-128	6	LOC410375	gene8567	uncharacterized protein LOC410375 isoform X1	-	CG9395
LOC5517924	2.23e-132	0.298793	0.895	0.497	2.47e-128	6	LOC551792	gene1325	cytosolic carboxypeptidase 1 isoform X3	#N/A	#N/A
LOC411769	2.31e-132	0.682692	0.971	0.66	2.55e-128	6	LOC411769	gene8937	kinesin heavy chain	Kinesin heavy chain	Khc
LOC4085641	2.38e-132	0.290168	0.88	0.492	2.63e-128	6	LOC408564	gene12249	long-chain fatty acid transport protein 4	#N/A	#N/A
LOC1079644881	3.34e-132	0.428227	0.799	0.384	3.69e-128	6	LOC107964488	gene795	#N/A	#N/A	#N/A
LOC7252642	4.5e-132	0.548537	0.421	0.089	4.97e-128	6	LOC725264	gene7264	uncharacterized protein LOC725264 isoform X3	beaten path IIa	beat-IIa
LOC4084331	6.87e-132	0.465223	0.838	0.413	7.6e-128	6	LOC408433	gene10381	UBX domain-containing protein 4	-	CG8042
LOC408520	1.36e-131	0.563198	0.969	0.608	1.5e-127	6	LOC408520	gene11642	upstream activation factor subunit spp27	Novel nucleolar protein 2	Non2
LOC5527221	1.52e-131	0.43364	0.657	0.243	1.68e-127	6	LOC552722	gene8155	glyoxalase domain-containing protein 4	-	CG1532
LOC5526711	1.77e-131	0.439866	0.787	0.362	1.96e-127	6	LOC552671	gene11091	cytochrome b-c1 complex subunit 2, mitochondrial	Ubiquinol-cytochrome c reductase core protein 2	UQCR-C2
LOC7259431	1.95e-131	0.308044	0.742	0.333	2.15e-127	6	LOC725943	gene3953	ubiquitin-60S ribosomal protein L40	Ribosomal protein L40	RpL40
LOC409856	2.11e-131	0.565859	0.749	0.32	2.33e-127	6	LOC409856	gene3041	guanine nucleotide-releasing factor 2 isoform X3	C3G guanyl-nucleotide exchange factor	C3G
LOC4092361	3e-131	0.303332	0.754	0.341	3.32e-127	6	LOC409236	gene2158	ATP synthase subunit O, mitochondrial	ATP synthase, oligomycin sensitivity conferring protein	ATPsynO
LOC4094511	3.46e-131	0.273926	0.794	0.374	3.82e-127	6	LOC409451	gene5079	thioredoxin-2	thioredoxin-2	Trx-2
LOC552036	3.86e-131	0.520013	0.698	0.274	4.27e-127	6	LOC552036	gene932	uncharacterized protein LOC552036 isoform X2	Suppressor of cytokine signaling at 36E	Socs36E
Sod2	7.15e-131	0.427588	0.69	0.272	7.91e-127	6	Sod2	gene8992	superoxide dismutase 2, mitochondrial	Superoxide dismutase 2 (Mn)	Sod2
LOC4131201	8.61e-131	0.340447	0.864	0.458	9.53e-127	6	LOC413120	gene12132	dnaJ homolog subfamily B member 12	-	CG3061
LOC5518771	1.07e-130	0.416273	0.813	0.392	1.19e-126	6	LOC551877	gene4645	putative high mobility group protein B1-like 1	#N/A	#N/A
LOC1005780312	1.16e-130	0.462056	0.877	0.463	1.28e-126	6	LOC100578031	gene46	uncharacterized protein LOC100578031 isoform X1	#N/A	#N/A
LOC4129851	1.37e-130	0.41608	0.711	0.291	1.52e-126	6	LOC412985	gene5432	guanine nucleotide-binding protein-like 1	Nucleostemin 4	Ns4
LOC4088092	1.39e-130	0.672287	1	0.861	1.54e-126	6	LOC408809	gene3612	diacylglycerol kinase theta isoform X8	-	CG31140
LOC5524872	1.57e-130	0.469248	0.716	0.295	1.74e-126	6	LOC552487	gene7698	uncharacterized protein LOC552487	-	CG2211
LOC552667	2.54e-130	0.568249	0.769	0.34	2.81e-126	6	LOC552667	gene2426	protein charybde	charybde	chrb
LOC1026554621	2.62e-130	0.467633	0.786	0.363	2.9e-126	6	LOC102655462	gene6655	#N/A	#N/A	#N/A
LOC411114	2.71e-130	0.674871	1	0.89	3e-126	6	LOC411114	gene4589	synaptosomal-associated protein 25 isoform X2	Synaptosomal-associated protein 25kDa	Snap25
LOC4090002	3.1e-130	0.318885	0.829	0.425	3.43e-126	6	LOC409000	gene7593	cell adhesion molecule 2 isoform X1	defective proboscis extension response 6	dpr6
LOC7246071	3.38e-130	0.529099	0.969	0.606	3.74e-126	6	LOC724607	gene4272	protein kinase C isoform X3	Protein C kinase 98E	Pkc98E
CytC1	3.99e-130	0.395581	0.848	0.432	4.41e-126	6	CytC	gene8461	cytochrome c	Cytochrome c proximal	Cyt-c-p
LOC1005778331	4.99e-130	0.317488	0.84	0.435	5.51e-126	6	LOC100577833	gene998	histone H1.2	His1:CG31617	His1:CG31617
LOC4083671	6.04e-130	0.347905	0.672	0.265	6.67e-126	6	LOC408367	gene9097	NADH dehydrogenase	NADH dehydrogenase (ubiquinone) 51 kDa subunit	ND-51
LOC5518611	8.26e-130	0.340021	0.768	0.349	9.13e-126	6	LOC551861	gene11482	ATP synthase subunit e, mitochondrial	ATP synthase, subunit E	ATPsynE
LOC4095653	1.34e-129	0.673166	0.968	0.618	1.49e-125	6	LOC409565	gene6385	probable cationic amino acid transporter isoform X1	-	CG12531
LOC1026553542	1.4e-129	0.497448	0.719	0.299	1.55e-125	6	LOC102655354	gene3055	#N/A	#N/A	#N/A
LOC4088841	1.7e-129	0.425421	0.431	0.119	1.88e-125	6	LOC408884	gene5227	transcription factor SOX-5 isoform X2	Sox102F	Sox102F
LOC107963960	1.89e-129	0.474309	0.792	0.368	2.09e-125	6	LOC107963960	gene9004	transcription elongation factor S-II isoform X1	RNA polymerase II elongation factor	TfIIS
LOC4109581	2.6e-129	0.414356	0.845	0.433	2.87e-125	6	LOC410958	gene2785	ubiquitin-like modifier-activating enzyme 1	Ubiquitin activating enzyme 1	Uba1
LOC4092441	3.44e-129	0.474766	0.944	0.559	3.8e-125	6	LOC409244	gene6767	2-phosphoxylose phosphatase 1	-	CG15385
LOC5513131	4.34e-129	0.416547	0.719	0.306	4.8e-125	6	LOC551313	gene9309	calcineurin subunit B type 2	Calcineurin B2	CanB2
LOC550914	4.42e-129	0.534422	0.893	0.483	4.89e-125	6	LOC550914	gene10632	DNA ligase 1	#N/A	#N/A
LOC1026557061	5.03e-129	0.607492	0.708	0.287	5.56e-125	6	LOC102655706	gene1678	uncharacterized protein LOC102655706	tartan	trn
LOC551523	5.81e-129	0.489932	0.734	0.311	6.43e-125	6	LOC551523	gene7472	adenylate kinase	Adenylate kinase 2	Adk2
LOC4133611	6.73e-129	0.504662	0.901	0.496	7.44e-125	6	LOC413361	gene6145	TBC1 domain family member 16	TBC1 domain family member 16	TBC1D16
LOC551690	7.44e-129	0.437339	0.744	0.325	8.23e-125	6	LOC551690	gene1703	methylosome subunit pICln	icln	icln
LOC5525281	7.46e-129	0.438702	0.878	0.468	8.25e-125	6	LOC552528	gene6369	calnexin isoform X1	Calnexin 99A	Cnx99A
LOC5517181	9.87e-129	0.416181	0.752	0.332	1.09e-124	6	LOC551718	gene6705	ubiquitin-like protein 4A	-	CG7215
LOC412642	1.15e-128	0.454892	0.597	0.2	1.27e-124	6	LOC412642	gene5884	UPF0428 protein CXorf56 homolog	-	CG16865
Gpdh1	1.56e-128	0.277625	0.788	0.377	1.73e-124	6	Gpdh	gene7233	glycerol-3-phosphate dehydrogenase	Glycerol-3-phosphate dehydrogenase 1	Gpdh1
LOC4095591	1.75e-128	0.424881	0.959	0.59	1.93e-124	6	LOC409559	gene3855	probable protein S-acyltransferase 23	Patsas	Patsas
LOC5518821	1.92e-128	0.327692	0.697	0.289	2.12e-124	6	LOC551882	gene10820	protein dj-1beta	dj-1beta	dj-1beta
LOC4128013	2.08e-128	0.268605	0.941	0.565	2.3e-124	6	LOC412801	gene3582	mediator of RNA polymerase II transcription subunit 12	-	CG7369
LOC1005782181	2.12e-128	0.511066	0.804	0.38	2.35e-124	6	LOC100578218	gene11678	NADH dehydrogenase	-	CG43346
LOC410033	2.14e-128	0.534489	0.736	0.311	2.37e-124	6	LOC410033	gene337	B-cell CLL/lymphoma 7 protein family member B isoform X2	BCL7-like	BCL7-like
LOC4138911	3.09e-128	0.41082	0.772	0.353	3.42e-124	6	LOC413891	gene11899	NADH-ubiquinone oxidoreductase 49 kDa subunit isoform X1	NADH dehydrogenase (ubiquinone) 49 kDa subunit	ND-49
LOC4085891	6.53e-128	0.427783	0.86	0.447	7.22e-124	6	LOC408589	gene937	uncharacterized protein LOC408589 isoform X2	#N/A	#N/A
Emc3	7.74e-128	0.470327	0.921	0.526	8.56e-124	6	Emc	gene38	extra macrochaetae	extra macrochaetae	emc
LOC5506891	1.69e-127	0.526315	0.865	0.45	1.87e-123	6	LOC550689	gene5450	E3 ubiquitin-protein ligase RNF126-A isoform X1	-	CG11982
LOC409963	3.08e-127	0.581013	0.988	0.692	3.4e-123	6	LOC409963	gene10299	6-phosphofructo-2-kinase/fructose-2,6-bisphosphatase isoform X2	#N/A	#N/A
LOC7254911	3.2e-127	0.457672	0.825	0.407	3.54e-123	6	LOC725491	gene2106	GPI mannosyltransferase 1 isoform X1	-	CG42381
LOC4101722	3.22e-127	0.507268	0.681	0.265	3.56e-123	6	LOC410172	gene8285	translocating chain-associated membrane protein 1-like 1	TRAM	TRAM
LOC5516951	1.03e-126	0.581018	0.697	0.279	1.14e-122	6	LOC551695	gene9841	gamma-secretase subunit pen-2	presenilin enhancer	pen-2
LOC4114121	1.08e-126	0.424624	0.859	0.449	1.2e-122	6	LOC411412	gene2689	monocarboxylate transporter 12	-	CG11665
LOC7255481	1.11e-126	0.257338	0.93	0.567	1.23e-122	6	LOC725548	gene3948	protein FAM151B isoform X2	-	CG7231
LOC4110183	1.33e-126	0.487642	0.485	0.134	1.47e-122	6	LOC411018	gene3738	uncharacterized protein LOC411018 isoform X2	-	CG14535
LOC410223	1.67e-126	0.431283	0.708	0.295	1.84e-122	6	LOC410223	gene8096	phosducin-like protein	-	CG7650
LOC409951	2.31e-126	0.43055	0.652	0.246	2.56e-122	6	LOC409951	gene11930	39S ribosomal protein L20, mitochondrial	mitochondrial ribosomal protein L20	mRpL20
LOC413195	4e-126	0.473891	0.875	0.466	4.42e-122	6	LOC413195	gene7087	alsin	Amyotrophic lateral sclerosis 2	Als2
LOC552417	4.32e-126	0.267728	0.693	0.281	4.78e-122	6	LOC552417	gene3281	acyl-CoA Delta(11) desaturase	#N/A	#N/A
LOC5511251	4.58e-126	0.26825	0.769	0.369	5.06e-122	6	LOC551125	gene3013	40S ribosomal protein S15Aa	Ribosomal protein S15Aa	RpS15Aa
LOC5526512	6.1e-126	0.335039	0.84	0.441	6.74e-122	6	LOC552651	gene9061	stress response protein NST1 isoform X2	stathmin	stai
LOC5512151	6.95e-126	0.470153	0.782	0.365	7.69e-122	6	LOC551215	gene2936	uncharacterized protein LOC551215 isoform X1	-	CG17715
LOC5509702	1.05e-125	0.449888	0.85	0.441	1.16e-121	6	LOC550970	gene6110	lysophosphatidylcholine acyltransferase isoform X1	Lysophosphatidylcholine acyltransferase	LPCAT
LOC4135771	1.08e-125	0.654498	0.596	0.206	1.2e-121	6	LOC413577	gene1209	serine/threonine-protein kinase 32B isoform X1	-	CG32944
LOC4089631	1.09e-125	0.781505	0.688	0.274	1.2e-121	6	LOC408963	gene6621	pleckstrin homology domain-containing family G member 5	-	CG42674
LOC7262211	1.23e-125	0.422492	0.687	0.277	1.36e-121	6	LOC726221	gene317	transmembrane protein 14C	-	CG5532
Ef-1a-f13	1.29e-125	0.426631	0.953	0.583	1.42e-121	6	Ef-1a-f1	gene10031	elongation factor 1-alpha isoform X1	#N/A	#N/A
LOC7265701	2.09e-125	0.355548	0.875	0.477	2.31e-121	6	LOC726570	gene2307	CWF19-like protein 2	-	CG9213
LOC5506511	3.03e-125	0.273667	0.81	0.413	3.35e-121	6	LOC550651	gene8229	40S ribosomal protein S4	Ribosomal protein S4	RpS4
LOC411742	3.1e-125	0.569541	0.702	0.285	3.43e-121	6	LOC411742	gene11301	transcription initiation factor TFIID subunit 8	TBP-associated factor 8	Taf8
LOC7266921	3.45e-125	0.48187	0.804	0.387	3.82e-121	6	LOC726692	gene10807	histone H3.3	#N/A	#N/A
LOC4095281	3.84e-125	0.258473	0.718	0.32	4.24e-121	6	LOC409528	gene5515	60S ribosomal protein L7a	Ribosomal protein L7A	RpL7A
LOC7266161	4.58e-125	0.378047	0.825	0.419	5.07e-121	6	LOC726616	gene11748	uncharacterized protein LOC726616	#N/A	#N/A
LOC1026552281	5.56e-125	0.328965	0.401	0.104	6.15e-121	6	LOC102655228	gene3597	uncharacterized protein LOC102655228	#N/A	#N/A
LOC409531	5.8e-125	0.411889	0.741	0.329	6.42e-121	6	LOC409531	gene8974	NECAP-like protein CG9132 isoform X1	-	CG9132
LOC4082954	6.22e-125	0.306581	0.911	0.533	6.87e-121	6	LOC408295	gene8210	probable serine/threonine-protein kinase DDB_G0282963 isoform X1	Blimp-1	Blimp-1
LOC1005769832	7.66e-125	0.273279	0.965	0.626	8.47e-121	6	LOC100576983	gene10842	uncharacterized protein LOC100576983 isoform X2	-	CG14312
LOC1005770921	7.98e-125	0.332822	0.833	0.438	8.83e-121	6	LOC100577092	gene10451	uncharacterized protein LOC100577092	#N/A	#N/A
LOC4126021	8.2e-125	0.335304	0.822	0.415	9.06e-121	6	LOC412602	gene7935	polyadenylate-binding protein 1	poly(A) binding protein	pAbp
CUTA	9.1e-125	0.47187	0.658	0.253	1.01e-120	6	CUTA	gene10696	protein CutA homolog precursor	-	CG11590
LOC409867	1.31e-124	0.414115	0.837	0.432	1.45e-120	6	LOC409867	gene4448	FERM domain-containing protein 8	Band4.1 inhibitor LRP interactor	Bili
LOC551436	1.51e-124	0.355572	0.754	0.349	1.67e-120	6	LOC551436	gene12165	T-complex protein 1 subunit theta	Chaperonin containing TCP1 subunit 8	CCT8
LOC7258811	1.51e-124	0.487407	0.711	0.296	1.67e-120	6	LOC725881	gene5488	uncharacterized protein LOC725881	NADH dehydrogenase (ubiquinone) B14.5 B subunit	ND-B14.5B
LOC1005776481	1.98e-124	0.38732	0.695	0.288	2.19e-120	6	LOC100577648	gene1300	uncharacterized protein LOC100577648	#N/A	#N/A
pHCl3	3.09e-124	0.366892	0.892	0.505	3.42e-120	6	pHCl	gene11682	ligand-gated ion channel pHCl isoform 4	pH-sensitive chloride channel 1	pHCl-1
Uqcr111	3.18e-124	0.452463	0.878	0.474	3.52e-120	6	Uqcr11	gene1231	cytochrome b-c1 complex subunit 10	Ubiquinol-cytochrome c reductase 6.4 kDa subunit	UQCR-6.4
LOC7242211	3.4e-124	0.387508	0.829	0.418	3.76e-120	6	LOC724221	gene5404	uncharacterized protein LOC724221	#N/A	#N/A
LOC5526501	3.99e-124	0.406184	0.717	0.312	4.41e-120	6	LOC552650	gene10786	uncharacterized protein LOC552650	-	CG42361
LOC5527201	4.26e-124	0.3676	0.825	0.417	4.71e-120	6	LOC552720	gene3982	V-type proton ATPase subunit E	Vacuolar H[+]-ATPase 26kD subunit	Vha26
LOC7259742	5.98e-124	0.511965	0.511	0.146	6.61e-120	6	LOC725974	gene7810	calcium uniporter protein, mitochondrial	Mitochondrial calcium uniporter	MCU
LOC7259491	6.26e-124	0.410026	0.854	0.451	6.92e-120	6	LOC725949	gene8154	protein pigeon isoform X2	pigeon	pigeon
LOC4089451	6.27e-124	0.470058	0.838	0.427	6.93e-120	6	LOC408945	gene5814	sorting nexin-27 isoform X2	-	CG32758
Ndufs51	7.01e-124	0.542992	0.769	0.352	7.75e-120	6	Ndufs5	gene4841	NADH dehydrogenase	NADH dehydrogenase (ubiquinone) 15 kDa subunit	ND-15
LOC724620	8.13e-124	0.325791	0.83	0.434	8.99e-120	6	LOC724620	gene739	inner nuclear membrane protein Man1	MAN1	MAN1
LOC1026546911	3.29e-123	0.512926	0.914	0.524	3.64e-119	6	LOC102654691	gene7296	eukaryotic translation initiation factor eIF1	eukaryotic translation initiation factor 1	eIF1
LOC7262833	5.22e-123	0.565573	0.956	0.597	5.77e-119	6	LOC726283	gene3219	neuronal calcium sensor 2	-	CG7646
LOC409756	5.31e-123	0.371493	0.799	0.396	5.88e-119	6	LOC409756	gene646	vacuolar protein sorting-associated protein 4B isoform X1	Vacuolar protein sorting 4	Vps4
Rpn11	7.82e-123	0.390786	0.752	0.346	8.65e-119	6	Rpn1	gene7479	dolichyl-diphosphooligosaccharide--protein glycosyltransferase subunit 1	-	CG33303
LOC7255721	8.19e-123	0.445734	0.732	0.32	9.06e-119	6	LOC725572	gene1235	ribonuclease kappa-B	Ribonuclease kappa	RNASEK
LOC726530	1.01e-122	0.484605	0.663	0.258	1.11e-118	6	LOC726530	gene4456	dimethyladenosine transferase 2, mitochondrial, partial	mitochondrial transcription factor B2	mtTFB2
ATP5G21	1.15e-122	0.598549	0.976	0.662	1.27e-118	6	ATP5G2	gene6407	ATP synthase lipid-binding protein, mitochondrial	ATP synthase, subunit C	ATPsynC
LOC550798	1.41e-122	0.343514	0.683	0.289	1.56e-118	6	LOC550798	gene10479	protein ERGIC-53	ergic53	ergic53
LOC413989	1.49e-122	0.381565	0.676	0.278	1.65e-118	6	LOC413989	gene7783	39S ribosomal protein L46, mitochondrial	mitochondrial ribosomal protein L46	mRpL46
LOC408712	1.64e-122	0.403645	0.904	0.513	1.81e-118	6	LOC408712	gene1760	BUD13 homolog	-	CG13625
LOC1005784233	1.7e-122	0.426585	0.517	0.164	1.88e-118	6	LOC100578423	gene10450	uncharacterized protein LOC100578423 isoform X2	SAM-motif ubiquitously expressed punctatedly localized protein	Samuel
LOC409308	2.05e-122	0.376317	0.794	0.39	2.26e-118	6	LOC409308	gene3010	small ubiquitin-related modifier	#N/A	#N/A
Cox6b11	2.14e-122	0.404659	0.813	0.404	2.37e-118	6	Cox6b1	gene7456	cytochrome c oxidase subunit VIb polypeptide 1	Cytochrome c oxidase subunit 6B	COX6B
LOC408876	2.19e-122	0.369874	0.843	0.445	2.43e-118	6	LOC408876	gene5386	MOB kinase activator-like 2 isoform X2	Mob2	Mob2
LOC5518661	2.29e-122	0.381464	0.731	0.324	2.53e-118	6	LOC551866	gene6364	NADH dehydrogenase	NADH dehydrogenase (ubiquinone) 39 kDa subunit	ND-39
Fstl5	2.53e-122	0.504166	0.632	0.237	2.79e-118	6	Fstl5	gene9737	follistatin-like 5 isoform X2	#N/A	#N/A
Hsc70-51	3.01e-122	0.402962	0.832	0.426	3.33e-118	6	Hsc70-5	gene1521	heat shock protein cognate 5	Heat shock protein cognate 5	Hsc70-5
LOC5512551	3.14e-122	0.469795	0.721	0.309	3.47e-118	6	LOC551255	gene1677	mitochondrial fission 1 protein	Fission, mitochondrial 1	Fis1
FAR1	3.58e-122	0.400852	0.805	0.401	3.96e-118	6	FAR1	gene9866	fatty acyl-CoA reductase 1 isoform X1	-	CG5065
LOC4090551	3.59e-122	0.353157	0.751	0.341	3.97e-118	6	LOC409055	gene5594	V-type proton ATPase subunit H isoform X1	Vacuolar H[+]-ATPase SFD subunit	VhaSFD
LOC7262691	4.59e-122	0.302294	0.719	0.314	5.07e-118	6	LOC726269	gene4334	probable phospholipid hydroperoxide glutathione peroxidase	#N/A	#N/A
LOC1005785341	4.87e-122	0.488506	0.796	0.381	5.39e-118	6	LOC100578534	gene4000	TP53-regulated inhibitor of apoptosis 1 isoform X1	-	CG30109
LOC100576289	5.03e-122	0.545957	0.819	0.406	5.56e-118	6	LOC100576289	gene8638	uncharacterized protein LOC100576289	#N/A	#N/A
LOC4095491	6.41e-122	0.254454	0.682	0.289	7.08e-118	6	LOC409549	gene11008	succinate dehydrogenase cytochrome b560 subunit, mitochondrial	Succinate dehydrogenase, subunit C	SdhC
LOC1005768052	7.01e-122	0.478461	0.91	0.522	7.75e-118	6	LOC100576805	gene10981	chromatin assembly factor 1 subunit A-B isoform X1	-	CG8910
LOC552175	1.01e-121	0.46398	0.786	0.374	1.12e-117	6	LOC552175	gene2433	mitochondrial-processing peptidase subunit alpha	-	CG8728
LOC7272853	1.22e-121	0.34735	0.89	0.511	1.35e-117	6	LOC727285	gene8129	zinc finger protein 227 isoform X2	#N/A	#N/A
LOC7252631	1.81e-121	0.318285	0.778	0.374	2e-117	6	LOC725263	gene6959	tumor protein p53-inducible nuclear protein 2 isoform X1	Diabetes and obesity regulated	DOR
LOC4107913	1.82e-121	0.611643	0.998	0.763	2.02e-117	6	LOC410791	gene1324	mitochondrial uncoupling protein 2 isoform X2	#N/A	#N/A
LOC4090041	2.05e-121	0.587915	0.965	0.629	2.27e-117	6	LOC409004	gene7557	ras-related protein Rab6 isoform X2	Rab6	Rab6
LOC1079649501	2.65e-121	0.423655	0.727	0.317	2.93e-117	6	LOC107964950	gene7514	splicing factor 3B subunit 6	Splicing factor 3b subunit 6	Sf3b6
LOC4133823	3.34e-121	0.629099	0.911	0.526	3.7e-117	6	LOC413382	gene7218	SAM and SH3 domain-containing protein 1 isoform X1	Shal K[+] channel interacting protein	SKIP
LOC411295	3.49e-121	0.449093	0.69	0.285	3.86e-117	6	LOC411295	gene7737	V-type proton ATPase subunit D 1	Vacuolar H[+] ATPase 36kD subunit 1	Vha36-1
LOC5526902	3.78e-121	0.401494	0.777	0.372	4.18e-117	6	LOC552690	gene11419	oxysterol-binding protein-related protein 11	-	CG9205
LOC410754	4.11e-121	0.496026	0.636	0.237	4.54e-117	6	LOC410754	gene293	post-GPI attachment to proteins factor 2-like	-	CG7990
LOC408918	4.15e-121	0.383277	0.742	0.34	4.59e-117	6	LOC408918	gene3723	death-associated protein 1	-	CG12384
LOC410403	7.66e-121	0.345093	0.748	0.351	8.47e-117	6	LOC410403	gene10125	proteasome activator complex subunit 3	REG	REG
LOC410218	7.92e-121	0.431457	0.666	0.267	8.76e-117	6	LOC410218	gene8194	probable signal peptidase complex subunit 2	Spase 25-subunit	Spase25
LOC552306	1.07e-120	0.449787	0.612	0.221	1.19e-116	6	LOC552306	gene4886	male-enhanced antigen 1	-	CG14341
LOC4092121	1.23e-120	0.486889	0.681	0.277	1.36e-116	6	LOC409212	gene5954	cadherin-87A	Cadherin 87A	Cad87A
LOC726956	1.38e-120	0.452552	0.754	0.344	1.53e-116	6	LOC726956	gene2021	Golgi membrane protein 1 isoform X1	#N/A	#N/A
LOC725579	1.53e-120	0.354816	0.837	0.439	1.69e-116	6	LOC725579	gene8326	DNA-directed RNA polymerase, mitochondrial	mitochondrial RNA polymerase	mtRNApol
LOC1003792611	1.74e-120	0.375039	0.838	0.437	1.92e-116	6	LOC100379261	gene11807	uncharacterized protein LOC100379261	#N/A	#N/A
LOC724559	1.87e-120	0.443524	0.57	0.19	2.07e-116	6	LOC724559	gene3152	cell cycle checkpoint protein RAD17	Rad17	Rad17
LOC408939	1.87e-120	0.383458	0.691	0.29	2.07e-116	6	LOC408939	gene5860	charged multivesicular body protein 5	Vacuolar protein sorting 60	Vps60
LOC4089421	2.36e-120	0.311331	0.854	0.463	2.61e-116	6	LOC408942	gene5807	receptor expression-enhancing protein 2 isoform X4	Receptor expression enhancing protein A	ReepA
LOC7249431	3.85e-120	0.465477	0.899	0.509	4.26e-116	6	LOC724943	gene9705	phosphatidylinositol glycan anchor biosynthesis class U protein	Phosphatidylinositol glycan anchor biosynthesis class U	PIG-U
LOC4119241	4.42e-120	0.419348	0.666	0.268	4.89e-116	6	LOC411924	gene7346	probable 28S ribosomal protein S25, mitochondrial	mitochondrial ribosomal protein S25	mRpS25
LOC107964814	4.47e-120	0.440473	0.63	0.238	4.94e-116	6	LOC107964814	gene6687	#N/A	#N/A	#N/A
LOC100577102	5.75e-120	0.344446	0.751	0.352	6.35e-116	6	LOC100577102	gene8284	putative uncharacterized protein DDB_G0287457	#N/A	#N/A
LOC4102111	7.8e-120	0.436638	0.384	0.087	8.63e-116	6	LOC410211	gene8208	testin isoform X4	Limpet	Lmpt
LOC724128	1.17e-119	0.371078	0.732	0.33	1.29e-115	6	LOC724128	gene2705	actin-related protein 2/3 complex subunit 5	Actin-related protein 2/3 complex, subunit 5	Arpc5
LOC725238	1.26e-119	0.350198	0.761	0.366	1.39e-115	6	LOC725238	gene1041	histone H1	#N/A	#N/A
LOC4083081	1.57e-119	0.571258	0.963	0.622	1.74e-115	6	LOC408308	gene9142	coiled-coil-helix-coiled-coil-helix domain-containing protein 10, mitochondrial	Coiled-coil-helix-coiled-coil-helix domain containing 2	Chchd2
LOC550716	2.23e-119	0.45831	0.926	0.55	2.46e-115	6	LOC550716	gene151	clathrin heavy chain	Clathrin heavy chain	Chc
LOC1005776731	3.32e-119	0.352973	0.739	0.339	3.67e-115	6	LOC100577673	gene9929	mitochondrial ribonuclease P protein 1 homolog	roswell	rswl
LOC4102012	3.33e-119	0.49653	0.993	0.689	3.69e-115	6	LOC410201	gene8289	phosphatidate phosphatase LPIN3 isoform X1	Lipin	Lpin
LOC7251841	3.66e-119	0.473554	0.916	0.535	4.05e-115	6	LOC725184	gene10956	gamma-aminobutyric acid receptor-associated protein	Autophagy-related 8a	Atg8a
LOC551414	3.84e-119	0.434345	0.678	0.278	4.25e-115	6	LOC551414	gene7782	probable 18S rRNA (guanine-N(7))-methyltransferase	-	CG10903
LOC4091641	6.38e-119	0.291643	0.849	0.474	7.05e-115	6	LOC409164	gene2290	uncharacterized protein LOC409164 isoform X1	-	CG30053
LOC408632	7.37e-119	0.32399	0.704	0.315	8.15e-115	6	LOC408632	gene1478	spliceosome-associated protein CWC15 homolog	c12.1	c12.1
LOC411850	8.86e-119	0.392617	0.815	0.413	9.8e-115	6	LOC411850	gene914	protein PAT1 homolog 1 isoform X2	Protein associated with topo II related - 1	Patr-1
LOC1026549551	8.89e-119	0.475746	0.799	0.392	9.83e-115	6	LOC102654955	gene1686	ATP synthase subunit b, mitochondrial	ATP synthase, subunit B	ATPsynB
LOC5527441	1.14e-118	0.356847	0.911	0.539	1.26e-114	6	LOC552744	gene9307	ATP-binding cassette sub-family B member 10, mitochondrial	-	CG3156
LOC409470	1.18e-118	0.252374	0.931	0.58	1.3e-114	6	LOC409470	gene8850	zinc finger protein 880 isoform X4	crooked legs	crol
LOC408511	1.4e-118	0.399313	0.791	0.389	1.54e-114	6	LOC408511	gene11733	PRELI domain-containing protein 1, mitochondrial	preli-like	prel
LOC4088941	1.93e-118	0.356616	0.724	0.331	2.13e-114	6	LOC408894	gene5126	protein groucho isoform X5	#N/A	#N/A
LOC7244401	2.21e-118	0.293291	0.719	0.338	2.45e-114	6	LOC724440	gene7415	calcium-transporting ATPase type 2C member 1	Secretory Pathway Calcium atpase	SPoCk
LOC409126	2.31e-118	0.440668	0.673	0.273	2.55e-114	6	LOC409126	gene1357	ras-related protein Rab-2	Rab2	Rab2
LOC7260561	2.83e-118	0.28398	0.743	0.352	3.13e-114	6	LOC726056	gene1426	60S ribosomal protein L21	Ribosomal protein L21	RpL21
LOC408590	3.24e-118	0.407562	0.645	0.252	3.58e-114	6	LOC408590	gene709	RING finger and CHY zinc finger domain-containing protein 1 isoform X3	Ring finger and CHY zinc finger domain containing 1	Rchy1
LOC1026544261	3.44e-118	0.27345	0.724	0.331	3.81e-114	6	LOC102654426	gene1797	60S ribosomal protein L18	Ribosomal protein L18	RpL18
LOC408523	3.76e-118	0.283958	0.766	0.38	4.15e-114	6	LOC408523	gene11629	protein TRC8 homolog	TRC8 ring finger protein	Trc8
LOC1026541691	4.65e-118	0.438652	0.719	0.316	5.14e-114	6	LOC102654169	gene2818	acyl carrier protein, mitochondrial isoform X3	NADH dehydrogenase (ubiquinone) acyl carrier protein	ND-ACP
LOC411091	5.82e-118	0.442756	0.713	0.312	6.43e-114	6	LOC411091	gene4382	RNA-binding protein 34	-	CG12288
LOC5512573	6.04e-118	0.25791	0.981	0.655	6.68e-114	6	LOC551257	gene3445	microtubule-associated protein Jupiter isoform X4	Jupiter	Jupiter
LOC4097961	8.53e-118	0.393419	0.828	0.429	9.43e-114	6	LOC409796	gene3994	eukaryotic translation initiation factor 3 subunit J	eukaryotic translation initiation factor 3 subunit j	eIF3j
LOC1005764711	1.01e-117	0.48494	0.515	0.165	1.12e-113	6	LOC100576471	gene6581	uncharacterized protein LOC100576471	#N/A	#N/A
LOC725811	1.07e-117	0.465665	0.587	0.205	1.19e-113	6	LOC725811	gene11234	E3 ubiquitin-protein ligase RNF181	#N/A	#N/A
LOC4100432	1.87e-117	0.341618	0.739	0.345	2.07e-113	6	LOC410043	gene318	ornithine decarboxylase	Ornithine decarboxylase 1	Odc1
LOC7269021	2.09e-117	0.382322	0.7	0.302	2.31e-113	6	LOC726902	gene129	MICOS complex subunit Mic10	-	CG12479
LOC4111102	2.24e-117	0.33239	0.814	0.425	2.47e-113	6	LOC411110	gene4504	solute carrier family 52, riboflavin transporter, member 3-A isoform X1	Riboflavin transporter	Rift
LOC7248421	2.24e-117	0.275798	0.783	0.401	2.48e-113	6	LOC724842	gene9298	elongator complex protein 5 isoform X1	#N/A	#N/A
LOC7258071	2.91e-117	0.372751	0.6	0.218	3.22e-113	6	LOC725807	gene7191	AP-2 complex subunit sigma isoform X2	Adaptor Protein complex 2, sigma subunit	AP-2sigma
LOC7270251	3.3e-117	0.311722	0.628	0.246	3.65e-113	6	LOC727025	gene10090	DNA-directed RNA polymerases I, II, and III subunit RPABC4	Rpb12	Rpb12
LOC4092381	3.7e-117	0.51359	0.978	0.656	4.09e-113	6	LOC409238	gene913	43 kDa receptor-associated protein of the synapse homolog	-	CG1909
LOC100578826	3.81e-117	0.449646	0.875	0.484	4.21e-113	6	LOC100578826	gene6351	protein strawberry notch-like	-	CG3491
LOC7244321	5.01e-117	0.522292	0.892	0.504	5.54e-113	6	LOC724432	gene4260	ribosomal RNA processing protein 36 homolog	-	CG8461
LOC4085161	5.48e-117	0.308054	0.718	0.326	6.06e-113	6	LOC408516	gene11743	protein D2 isoform X3	-	CG6180
LOC4097032	5.65e-117	0.417077	0.744	0.346	6.25e-113	6	LOC409703	gene2510	uncharacterized protein LOC409703 isoform X1	Protostome-specific GEF	PsGEF
LOC7246251	7.21e-117	0.334286	0.716	0.321	7.97e-113	6	LOC724625	gene824	DNA-directed RNA polymerases I, II, and III subunit RPABC5	Rpb10	Rpb10
LOC552002	1.06e-116	0.39039	0.783	0.387	1.17e-112	6	LOC552002	gene8749	uncharacterized protein LOC552002 isoform X1	-	CG44247
LOC4082802	1.12e-116	0.661685	0.637	0.243	1.24e-112	6	LOC408280	gene8411	uncharacterized protein LOC408280	#N/A	#N/A
LOC4094951	1.28e-116	0.255645	0.858	0.475	1.42e-112	6	LOC409495	gene3482	lysosome-associated membrane glycoprotein 1	Lamp1	Lamp1
LOC725190	2.08e-116	0.485189	0.949	0.595	2.3e-112	6	LOC725190	gene838	protein snail	scratch	scrt
LOC724129	2.71e-116	0.393078	0.799	0.402	2.99e-112	6	LOC724129	gene2833	pescadillo homolog isoform X2	-	CG4364
LOC409584	2.77e-116	0.462114	0.784	0.381	3.06e-112	6	LOC409584	gene246	UBX domain-containing protein 6	GDI interacting protein 3	Gint3
LOC7241953	3.24e-116	0.464959	0.754	0.364	3.58e-112	6	LOC724195	gene1246	B-cell receptor CD22 isoform X2	-	CG17716
LOC1026562241	3.49e-116	0.268411	0.819	0.431	3.86e-112	6	LOC102656224	gene1154	uncharacterized protein LOC102656224	#N/A	#N/A
LOC412846	3.54e-116	0.448552	0.68	0.283	3.91e-112	6	LOC412846	gene2746	NAD-dependent protein deacetylase Sirt6	Sirtuin 6	Sirt6
LOC4098251	3.87e-116	0.326928	0.751	0.357	4.28e-112	6	LOC409825	gene10263	T-complex protein 1 subunit epsilon	Chaperonin containing TCP1 subunit 5	CCT5
LOC4098311	4.01e-116	0.298357	0.716	0.322	4.43e-112	6	LOC409831	gene9981	proteasome subunit beta type-6	Proteasome beta1 subunit	Prosbeta1
LOC413539	4.37e-116	0.31011	0.771	0.384	4.83e-112	6	LOC413539	gene9569	insulin-degrading enzyme isoform X1	Insulin degrading metalloproteinase	Ide
LOC410547	5.09e-116	0.39325	0.63	0.243	5.62e-112	6	LOC410547	gene11049	pre-mRNA-splicing factor Syf2	-	CG12343
LOC4089021	6.58e-116	0.29334	0.887	0.517	7.28e-112	6	LOC408902	gene6236	F-box/LRR-repeat protein 16	-	CG32085
LOC4091672	6.91e-116	0.364675	0.936	0.573	7.64e-112	6	LOC409167	gene4206	translation elongation factor 2 isoform X2	eukaryotic translation elongation factor 2	eEF2
LOC4120941	8.27e-116	0.313699	0.802	0.417	9.14e-112	6	LOC412094	gene8061	protein catecholamines up	Catecholamines up	Catsup
LOC5517801	8.74e-116	0.400705	0.724	0.328	9.66e-112	6	LOC551780	gene6485	uncharacterized protein CG3556 isoform X1	-	CG3556
LOC411972	1.05e-115	0.323609	0.802	0.419	1.16e-111	6	LOC411972	gene10728	probable phosphatase PSR2 isoform X2	#N/A	#N/A
LOC409581	1.15e-115	0.339142	0.778	0.385	1.27e-111	6	LOC409581	gene4016	F-actin-capping protein subunit beta	capping protein beta	cpb
LOC7243043	1.71e-115	0.263505	0.576	0.233	1.89e-111	6	LOC724304	gene3898	ATP-binding cassette sub-family G member 1 isoform X1	-	CG4822
LOC7246721	1.71e-115	0.372295	0.895	0.519	1.89e-111	6	LOC724672	gene6103	SRSF protein kinase 3 isoform X2	-	CG8565
LOC4114941	1.81e-115	0.418131	0.809	0.417	2e-111	6	LOC411494	gene2867	cyclin-dependent kinase 5 activator 1 isoform X2	Cdk5 activator-like protein	Cdk5alpha
LOC494508	2.91e-115	0.340002	0.938	0.582	3.22e-111	6	LOC494508	gene8959	#N/A	#N/A	#N/A
LOC5525741	3.2e-115	0.3118	0.796	0.407	3.54e-111	6	LOC552574	gene4297	exocyst complex component 5 isoform X1	Secretory 10	Sec10
LOC5516473	3.36e-115	0.540184	0.94	0.585	3.71e-111	6	LOC551647	gene1129	uncharacterized protein LOC551647 isoform X1	Glial cell line-derived neurotrophic family receptor-like	Gfrl
LOC5513181	3.42e-115	0.426532	0.68	0.287	3.78e-111	6	LOC551318	gene541	uncharacterized protein LOC551318	#N/A	#N/A
LOC4110364	4.7e-115	0.401506	0.87	0.487	5.19e-111	6	LOC411036	gene3562	two pore potassium channel protein sup-9	TWIK-related acid-sensitive K[+] channel 6	Task6
AChE-21	6.95e-115	0.268997	0.945	0.598	7.69e-111	6	AChE-2	gene6769	acetylcholinesterase 2 precursor	Acetylcholine esterase	Ace
LOC411599	6.99e-115	0.43709	0.567	0.196	7.73e-111	6	LOC411599	gene5943	uridine phosphorylase 1 isoform X2	-	CG6330
LOC7257121	7.05e-115	0.346191	0.702	0.313	7.79e-111	6	LOC725712	gene1448	uncharacterized protein LOC725712	NADH dehydrogenase (ubiquinone) B17 subunit	ND-B17
nAChRa21	1.03e-114	0.435696	0.704	0.312	1.14e-110	6	nAChRa2	gene7487	nicotinic acetylcholine receptor alpha2 subunit isoform X1	nicotinic Acetylcholine Receptor alpha2	nAChRalpha2
LOC4096343	1.04e-114	0.493056	0.996	0.722	1.15e-110	6	LOC409634	gene9330	uncharacterized protein LOC409634 isoform X1	-	CG2269
LOC551584	1.07e-114	0.371784	0.569	0.199	1.18e-110	6	LOC551584	gene1263	probable 28S ribosomal protein S6, mitochondrial	mitochondrial ribosomal protein S6	mRpS6
Tpx-3	1.08e-114	0.42251	0.698	0.303	1.19e-110	6	Tpx-3	gene11423	thioredoxin peroxidase 3 isoform 1	Peroxiredoxin 3	Prx3
LOC410812	1.21e-114	0.385677	0.716	0.321	1.34e-110	6	LOC410812	gene2332	ras-like protein 1	Ras oncogene at 85D	Ras85D
LOC4090261	1.38e-114	0.396276	0.633	0.248	1.52e-110	6	LOC409026	gene6456	transmembrane emp24 domain-containing protein bai	baiser	bai
LOC4104941	1.56e-114	0.381614	0.746	0.35	1.72e-110	6	LOC410494	gene10867	DNA-directed RNA polymerases I, II, and III subunit RPABC2	RNA polymerase II 18kD subunit	RpII18
LOC1026545551	1.61e-114	0.516903	0.746	0.343	1.78e-110	6	LOC102654555	gene637	leucine-rich repeat-containing protein 59 isoform X2	-	CG3408
LOC409957	1.62e-114	0.524092	0.998	0.736	1.79e-110	6	LOC409957	gene463	synaptotagmin-4	Synaptotagmin 4	Syt4
LOC4086001	1.75e-114	0.399471	0.825	0.431	1.93e-110	6	LOC408600	gene609	nucleobindin-2	NUCB1	NUCB1
LOC5512011	2.04e-114	0.315891	0.784	0.399	2.25e-110	6	LOC551201	gene9666	protein SGT1 homolog isoform X3	suppressor-of-G2-allele-of-skp1	Sgt1
nAChRa13	2.22e-114	0.478114	0.958	0.614	2.45e-110	6	nAChRa1	gene7488	nicotinic acetylcholine receptor alpha1 subunit isoform X1	nicotinic Acetylcholine Receptor alpha1	nAChRalpha1
LOC725654	2.39e-114	0.254888	0.736	0.357	2.64e-110	6	LOC725654	gene8145	cell growth regulator with RING finger domain protein 1 isoform X2	#N/A	#N/A
LOC552681	2.41e-114	0.312045	0.763	0.381	2.67e-110	6	LOC552681	gene7777	sec1 family domain-containing protein 2 isoform X1	#N/A	#N/A
LOC551944	2.43e-114	0.337684	0.724	0.336	2.69e-110	6	LOC551944	gene11009	prohibitin-2	Prohibitin 2	Phb2
LOC4089163	2.89e-114	0.349059	0.95	0.603	3.19e-110	6	LOC408916	gene6115	JNK-interacting protein 1 isoform X1	APP-like protein interacting protein 1	Aplip1
LOC413812	3.2e-114	0.307201	0.787	0.404	3.54e-110	6	LOC413812	gene2622	formin-binding protein 1-like isoform X5	Cdc42-interacting protein 4	Cip4
LOC413138	3.28e-114	0.287917	0.796	0.417	3.62e-110	6	LOC413138	gene3819	probable phospholipid-transporting ATPase IIA	-	CG31729
LOC4130021	3.31e-114	0.352551	0.721	0.335	3.67e-110	6	LOC413002	gene6281	uncharacterized protein LOC413002 isoform X1	-	CG15628
LOC4089662	3.35e-114	0.342092	0.925	0.567	3.7e-110	6	LOC408966	gene6773	dnaJ homolog subfamily B member 6-B isoform X1	mrj	mrj
LOC7245543	3.58e-114	0.460908	0.919	0.549	3.96e-110	6	LOC724554	gene2197	protein THEM6	-	CG4660
LOC409293	3.81e-114	0.657947	0.479	0.136	4.22e-110	6	LOC409293	gene5119	uncharacterized protein LOC409293	-	CG15478
LOC724799	3.92e-114	0.292611	0.918	0.556	4.33e-110	6	LOC724799	gene8559	(E3-independent) E2 ubiquitin-conjugating enzyme UBE2O	-	CG10254
LOC413807	6.12e-114	0.268591	0.758	0.377	6.76e-110	6	LOC413807	gene4736	replication factor C subunit 1 isoform X1	#N/A	#N/A
LOC4087212	8.06e-114	0.314789	0.898	0.532	8.91e-110	6	LOC408721	gene3218	neurocalcin homolog	Neurocalcin	Nca
LOC550921	1.06e-113	0.327775	0.884	0.513	1.17e-109	6	LOC550921	gene5190	ubiquitin-like protein 3	Ubiquitin like 3	UBL3
LOC4093261	1.5e-113	0.429077	0.885	0.503	1.65e-109	6	LOC409326	gene6375	40S ribosomal protein S2	Ribosomal protein S2	RpS2
LOC4131891	1.61e-113	0.357356	0.616	0.238	1.78e-109	6	LOC413189	gene5106	NADH-cytochrome b5 reductase 2 isoform X1	-	CG5946
LOC4109982	2.17e-113	0.308553	0.788	0.407	2.4e-109	6	LOC410998	gene3831	E3 ubiquitin-protein ligase TRIM9 isoform X2	Tripartite motif containing 9	Trim9
LOC1132188623	2.23e-113	0.336967	0.935	0.586	2.47e-109	6	LOC113218862	gene4922	#N/A	#N/A	#N/A
LOC1005763782	2.68e-113	0.456066	0.941	0.586	2.97e-109	6	LOC100576378	gene4012	ribonuclease P protein subunit p30	RNaseP protein p30	Rpp30
LOC409103	3.04e-113	0.405818	0.717	0.324	3.36e-109	6	LOC409103	gene665	protoheme IX farnesyltransferase, mitochondrial	-	CG5037
LOC5516243	3.11e-113	0.61019	0.88	0.498	3.44e-109	6	LOC551624	gene9521	TOX high mobility group box family member 3 isoform X3	#N/A	#N/A
LOC550686	3.18e-113	0.365963	0.832	0.444	3.52e-109	6	LOC550686	gene10814	ATP-citrate synthase	ATP citrate lyase	ATPCL
LOC409548	3.76e-113	0.442891	0.742	0.344	4.16e-109	6	LOC409548	gene8119	drebrin-like protein	Actin binding protein 1	Abp1
LOC7256451	6.04e-113	0.331113	0.724	0.344	6.68e-109	6	LOC725645	gene3458	uncharacterized protein LOC725645 isoform X1	boudin	bou
LOC5523151	6.16e-113	0.410843	0.714	0.325	6.81e-109	6	LOC552315	gene1436	ubiquitin-like-conjugating enzyme ATG3	Autophagy-related 3	Atg3
LOC4095171	7.14e-113	0.309487	0.623	0.248	7.9e-109	6	LOC409517	gene297	digestive cysteine proteinase 1	26-29kD-proteinase	26-29-p
LOC1079650373	7.82e-113	0.289951	0.863	0.492	8.65e-109	6	LOC107965037	gene8293	probable serine/threonine-protein kinase DDB_G0278845 isoform X3	-	CG12851
LOC413462	8.32e-113	0.30878	0.701	0.321	9.2e-109	6	LOC413462	gene6748	cyclin-G-associated kinase	auxilin	aux
LOC5512911	9.7e-113	0.453196	0.953	0.609	1.07e-108	6	LOC551291	gene2631	spectrin alpha chain isoform X1	alpha Spectrin	alpha-Spec
LOC1026569341	9.81e-113	0.295229	0.869	0.502	1.08e-108	6	LOC102656934	gene3794	stress-induced-phosphoprotein 1	Stress induced phosphoprotein 1	Stip1
LOC552123	1.1e-112	0.416135	0.642	0.257	1.21e-108	6	LOC552123	gene11469	DDRGK domain-containing protein 1	-	CG5862
LOC4087821	1.21e-112	0.364973	0.873	0.494	1.34e-108	6	LOC408782	gene3838	tubulin beta-1 chain	beta-Tubulin at 56D	betaTub56D
LOC550726	1.28e-112	0.28848	0.798	0.42	1.42e-108	6	LOC550726	gene8127	DCN1-like protein 1	Squamous cell carcinoma-related oncogene	SCCRO
LOC411249	1.42e-112	0.325257	0.718	0.336	1.57e-108	6	LOC411249	gene6592	cap-specific mRNA (nucleoside-2\'-O-)-methyltransferase 1	-	CG6379
LOC1132185812	1.61e-112	0.371736	0.747	0.36	1.78e-108	6	LOC113218581	gene1046	#N/A	#N/A	#N/A
LOC412898	1.67e-112	0.384906	0.515	0.162	1.84e-108	6	LOC412898	gene3883	peptidylglycine alpha-hydroxylating monooxygenase	Peptidylglycine-alpha-hydroxylating monooxygenase	Phm
LOC4089712	1.94e-112	0.519354	0.986	0.692	2.15e-108	6	LOC408971	gene6915	ras-related protein Rab-3 isoform X2	Rab3	Rab3
LOC724626	2.1e-112	0.388215	0.425	0.108	2.32e-108	6	LOC724626	gene8283	uncharacterized protein LOC724626	#N/A	#N/A
LOC4136861	2.1e-112	0.377377	0.615	0.238	2.33e-108	6	LOC413686	gene4703	H/ACA ribonucleoprotein complex subunit 1	-	CG4038
LOC551678	2.12e-112	0.321985	0.7	0.315	2.35e-108	6	LOC551678	gene53	receptor expression-enhancing protein 5 isoform X2	Receptor expression enhancing protein B	ReepB
LOC5516031	2.18e-112	0.391391	0.719	0.328	2.41e-108	6	LOC551603	gene6405	ras-related protein Rab-11A	Rab11	Rab11
LOC5516071	2.4e-112	0.403094	0.628	0.246	2.65e-108	6	LOC551607	gene2766	DNA-directed RNA polymerase II subunit RPB11	Rpb11	Rpb11
LOC408546	2.51e-112	0.402671	0.91	0.541	2.77e-108	6	LOC408546	gene11331	phosphatidylinositide phosphatase SAC2 isoform X2	-	CG7956
LOC1026566571	2.72e-112	0.306091	0.792	0.411	3.01e-108	6	LOC102656657	gene4087	nucleolar protein of 40 kDa	#N/A	#N/A
LOC5517661	3.62e-112	0.325029	0.69	0.309	4e-108	6	LOC551766	gene11017	ATP synthase subunit beta, mitochondrial	ATP synthase, beta subunit	ATPsynbeta
LOC4115951	3.93e-112	0.272726	0.837	0.46	4.34e-108	6	LOC411595	gene5206	clathrin light chain isoform X1	Clathrin light chain	Clc
LOC4137621	4.24e-112	0.350582	0.68	0.297	4.69e-108	6	LOC413762	gene4414	complement component 1 Q subcomponent-binding protein, mitochondrial	P32	P32
LOC1026540291	4.83e-112	0.309757	0.727	0.348	5.34e-108	6	LOC102654029	gene8335	uncharacterized protein LOC102654029	#N/A	#N/A
LOC1132186472	6.58e-112	0.269868	0.862	0.495	7.28e-108	6	LOC113218647	gene2583	gamma-aminobutyric acid type B receptor subunit 1	metabotropic GABA-B receptor subtype 1	GABA-B-R1
LOC5526081	6.9e-112	0.620886	0.948	0.605	7.63e-108	6	LOC552608	gene3240	uncharacterized protein LOC552608 isoform X1	julius seizure	jus
LOC552399	7.4e-112	0.36185	0.777	0.386	8.18e-108	6	LOC552399	gene2754	uncharacterized protein LOC552399	claret	ca
LOC4083271	7.78e-112	0.333376	0.731	0.353	8.6e-108	6	LOC408327	gene9510	uncharacterized protein LOC408327	-	CG12093
LOC4084771	8.15e-112	0.316596	0.709	0.327	9.02e-108	6	LOC408477	gene11039	NADH dehydrogenase	NADH dehydrogenase (ubiquinone) SGDH subunit	ND-SGDH
LOC551982	8.52e-112	0.301461	0.751	0.367	9.42e-108	6	LOC551982	gene4076	UPF0692 protein CG33108 isoform X1	-	CG33108
LOC7248311	8.56e-112	0.462828	0.873	0.492	9.47e-108	6	LOC724831	gene3991	uncharacterized protein LOC724831 isoform X3	-	CG15431
LOC5520201	8.61e-112	0.906007	0.961	0.698	9.52e-108	6	LOC552020	gene1761	neuromodulin isoform X1	igloo	igl
LOC107966055	1.01e-111	0.426993	0.82	0.43	1.12e-107	6	LOC107966055	gene239	PRKR-interacting protein 1 homolog	-	CG8441
LOC7251471	1.12e-111	0.307811	0.731	0.344	1.23e-107	6	LOC725147	gene4310	40S ribosomal protein S29 isoform X2	Ribosomal protein S29	RpS29
ecd	1.18e-111	0.360909	0.646	0.266	1.3e-107	6	ecd	gene1549	protein SGT1 homolog ecdysoneless	ecdysoneless	ecd
LOC4129241	1.27e-111	0.349295	0.946	0.6	1.4e-107	6	LOC412924	gene3052	protein ROP isoform X1	Ras opposite	Rop
LOC410395	1.44e-111	0.452181	0.643	0.258	1.59e-107	6	LOC410395	gene10008	chromobox protein homolog 1	Heterochromatin Protein 1b	HP1b
LOC5521281	1.49e-111	0.371698	0.622	0.246	1.65e-107	6	LOC552128	gene1211	isocitrate dehydrogenase	Isocitrate dehydrogenase 3b	Idh3b
LOC4093771	1.52e-111	0.289014	0.793	0.414	1.68e-107	6	LOC409377	gene11825	transitional endoplasmic reticulum ATPase TER94	TER94	TER94
LOC7247241	1.55e-111	0.384027	0.906	0.537	1.72e-107	6	LOC724724	gene8286	ATP-dependent 6-phosphofructokinase isoform X6	Phosphofructokinase	Pfk
LOC413709	1.68e-111	0.308571	0.648	0.274	1.86e-107	6	LOC413709	gene9632	F-box only protein 9	-	CG5961
LOC5511491	1.74e-111	0.343378	0.668	0.286	1.92e-107	6	LOC551149	gene10117	myosin-2 essential light chain isoform X3	Myosin light chain cytoplasmic	Mlc-c
LOC7247441	1.79e-111	0.364694	0.637	0.259	1.98e-107	6	LOC724744	gene4709	28S ribosomal protein S14, mitochondrial	mitochondrial ribosomal protein S14	mRpS14
LOC1132187171	2.87e-111	0.254192	0.754	0.372	3.18e-107	6	LOC113218717	gene3517	#N/A	#N/A	#N/A
LOC4083292	3e-111	0.332095	0.499	0.165	3.32e-107	6	LOC408329	gene9515	uncharacterized protein LOC408329	-	CG7120
LOC551293	3.04e-111	0.393107	0.627	0.249	3.37e-107	6	LOC551293	gene6190	telomere length and silencing protein 1 homolog isoform X1	-	CG7974
LOC725696	3.14e-111	0.348462	0.787	0.403	3.47e-107	6	LOC725696	gene2154	RNA polymerase-associated protein Rtf1	Rtf1	Rtf1
LOC413758	3.22e-111	0.425632	0.823	0.434	3.56e-107	6	LOC413758	gene8471	U3 small nucleolar RNA-associated protein 14 homolog A	-	CG12301
LOC726552	3.65e-111	0.394134	0.66	0.276	4.03e-107	6	LOC726552	gene4790	NEDD8	Nedd8	Nedd8
LOC7256691	3.78e-111	0.326158	0.83	0.447	4.18e-107	6	LOC725669	gene6377	DNA ligase 1	CR6-interacting factor	CRIF
LOC7261201	4.08e-111	0.325175	0.58	0.217	4.51e-107	6	LOC726120	gene8160	ATP synthase-coupling factor 6, mitochondrial	ATP synthase, coupling factor 6	ATPsynCF6
LOC725743	4.44e-111	0.374036	0.595	0.223	4.9e-107	6	LOC725743	gene1732	signal recognition particle 9 kDa protein	Signal recognition particle protein 9	Srp9
LOC1005776061	5.96e-111	0.437363	0.567	0.201	6.6e-107	6	LOC100577606	gene2149	uncharacterized protein LOC100577606	#N/A	#N/A
LOC413613	6.62e-111	0.485347	0.733	0.337	7.32e-107	6	LOC413613	gene10572	B-cell receptor-associated protein 31	-	CG13887
LOC4093621	6.62e-111	0.393734	0.958	0.619	7.32e-107	6	LOC409362	gene8184	fasciculation and elongation protein zeta-2 isoform X1	Unc-76	Unc-76
LOC4088081	7.41e-111	0.336643	0.913	0.554	8.19e-107	6	LOC408808	gene3622	prosaposin isoform X1	Saposin-related	Sap-r
LOC409340	8.13e-111	0.316962	0.651	0.277	8.99e-107	6	LOC409340	gene571	UV excision repair protein RAD23 homolog B isoform X2	Rad23	Rad23
LOC413699	8.18e-111	0.30129	0.804	0.428	9.04e-107	6	LOC413699	gene5685	ubiquitin thioesterase trabid	trabid	trbd
Cdc372	9.1e-111	0.364109	0.933	0.58	1.01e-106	6	Cdc37	gene1896	hsp90 co-chaperone Cdc37	Cdc37	Cdc37
LOC1132189411	1.01e-110	0.506395	0.559	0.203	1.11e-106	6	LOC113218941	gene6622	#N/A	#N/A	#N/A
LOC7272631	1.19e-110	0.322635	0.867	0.495	1.31e-106	6	LOC727263	gene561	chromobox protein homolog 5	-	CG8289
LOC408796	1.38e-110	0.32426	0.799	0.417	1.52e-106	6	LOC408796	gene3743	vacuolar protein sorting-associated protein 35 isoform X3	Vacuolar protein sorting 35	Vps35
LOC726788	1.43e-110	0.34388	0.675	0.296	1.58e-106	6	LOC726788	gene45	protein TSSC4	-	CG6674
LOC100576569	3.06e-110	0.808149	0.953	0.663	3.38e-106	6	LOC100576569	gene11615	uncharacterized protein LOC100576569	-	CG14309
LOC7270261	3.09e-110	0.29646	0.611	0.244	3.42e-106	6	LOC727026	gene11056	cytochrome c oxidase copper chaperone	-	CG9065
LOC551999	3.26e-110	0.394366	0.88	0.507	3.61e-106	6	LOC551999	gene7798	kinesin-associated protein 3 isoform X1	Kinesin associated protein 3	Kap3
LOC4117642	3.49e-110	0.273015	0.652	0.292	3.86e-106	6	LOC411764	gene2275	bestrophin-4 isoform X1	Bestrophin 1	Best1
LOC7262312	3.91e-110	0.448669	0.963	0.633	4.33e-106	6	LOC726231	gene2264	uncharacterized protein LOC726231 isoform X5	daughter of sevenless	dos
LOC5508571	4.05e-110	0.27434	0.752	0.379	4.48e-106	6	LOC550857	gene10710	protein enhancer of sevenless 2B	downstream of receptor kinase	drk
LOC551652	4.5e-110	0.329729	0.516	0.169	4.98e-106	6	LOC551652	gene12245	dynein light chain Tctex-type 1	Dynein light chain 90F	Dlc90F
LOC4090151	5.15e-110	0.389428	0.936	0.588	5.69e-106	6	LOC409015	gene7512	probable elongation factor 1-delta isoform X1	eukaryotic translation elongation factor 1 delta	eEF1delta
LOC552319	5.72e-110	0.31626	0.612	0.243	6.32e-106	6	LOC552319	gene2365	26S proteasome non-ATPase regulatory subunit 6	Regulatory particle non-ATPase 7	Rpn7
LOC102656765	7.09e-110	0.39765	0.914	0.553	7.84e-106	6	LOC102656765	gene7068	#N/A	#N/A	#N/A
LOC5513251	7.28e-110	0.31173	0.761	0.377	8.05e-106	6	LOC551325	gene9891	voltage-dependent anion-selective channel	porin	porin
LOC5524881	7.39e-110	0.27024	0.819	0.454	8.17e-106	6	LOC552488	gene9636	F-box only protein 28 isoform X1	dampened	dmpd
LOC408784	9.61e-110	0.345792	0.845	0.469	1.06e-105	6	LOC408784	gene3829	post-GPI attachment to proteins factor 2	Post-GPI attachment to proteins 2	PGAP2
LOC726336	1e-109	0.38113	0.763	0.374	1.11e-105	6	LOC726336	gene4442	splicing factor 3B subunit 2	Splicing factor 3b subunit 2	Sf3b2
LOC725486	1.19e-109	0.361589	0.657	0.28	1.31e-105	6	LOC725486	gene7459	2\',5\'-phosphodiesterase 12	-	CG31759
LOC409389	1.23e-109	0.269303	0.778	0.408	1.36e-105	6	LOC409389	gene5951	ubiquitin specific protease-like	Ubiquitin specific protease 1	Usp1
LOC4101651	1.32e-109	0.519802	0.975	0.676	1.46e-105	6	LOC410165	gene4351	RNA-binding protein Nova-1 isoform X3	pasilla	ps
LOC408322	1.34e-109	0.344324	0.845	0.468	1.48e-105	6	LOC408322	gene9495	uncharacterized protein LOC408322	#N/A	#N/A
LOC551720	1.37e-109	0.299895	0.778	0.403	1.51e-105	6	LOC551720	gene7047	activator of 90 kDa heat shock protein ATPase homolog 1	-	CG1416
LOC7253791	1.42e-109	0.422162	0.974	0.654	1.57e-105	6	LOC725379	gene11308	uncharacterized protein C3orf18 homolog isoform X2	#N/A	#N/A
LOC551162	1.44e-109	0.352305	0.618	0.248	1.59e-105	6	LOC551162	gene8857	uncharacterized protein LOC551162	-	CG5466
LOC724816	1.56e-109	0.323567	0.723	0.345	1.72e-105	6	LOC724816	gene5219	carboxypeptidase D isoform X1	silver	svr
LOC412961	1.6e-109	0.261112	0.732	0.36	1.77e-105	6	LOC412961	gene7364	protein bicaudal D isoform X2	Bicaudal D	BicD
PRF1	1.65e-109	0.39627	0.863	0.485	1.82e-105	6	PRF	gene6472	profilin	chickadee	chic
LOC725679	1.71e-109	0.338151	0.822	0.442	1.89e-105	6	LOC725679	gene6686	sex-lethal homolog isoform X5	Sex lethal	Sxl
LOC4089063	1.73e-109	0.535377	0.953	0.617	1.92e-105	6	LOC408906	gene6223	multiple C2 and transmembrane domain-containing protein isoform X1	Multiple C2 domain and transmembrane region protein	Mctp
LOC551427	1.82e-109	0.373201	0.58	0.215	2.01e-105	6	LOC551427	gene9894	erlin-1	#N/A	#N/A
LOC412161	2.1e-109	0.33939	0.824	0.448	2.32e-105	6	LOC412161	gene7069	broad-complex core protein isoforms 1/2/3/4/5 isoform X1	#N/A	#N/A
LOC724665	2.25e-109	0.346023	0.676	0.3	2.49e-105	6	LOC724665	gene1585	protein SET isoform X1	Set	Set
LOC5522581	3.09e-109	0.386571	0.754	0.369	3.42e-105	6	LOC552258	gene11318	hippocampus abundant transcript 1 protein isoform X2	-	CG11537
LOC4088691	3.59e-109	0.583967	0.981	0.732	3.96e-105	6	LOC408869	gene5651	lissencephaly-1 homolog isoform X1	Lissencephaly-1	Lis-1
LOC725740	4.3e-109	0.360851	0.651	0.274	4.76e-105	6	LOC725740	gene2516	uncharacterized protein LOC725740	-	CG16787
LOC4095251	4.52e-109	0.372623	0.617	0.246	4.99e-105	6	LOC409525	gene7968	oxysterol-binding protein-related protein 2 isoform X2	-	CG3860
LOC409459	6.7e-109	0.301003	0.702	0.326	7.41e-105	6	LOC409459	gene5348	lon protease homolog, mitochondrial isoform X2	Lon protease	Lon
LOC5517551	6.95e-109	0.299819	0.81	0.442	7.68e-105	6	LOC551755	gene2421	transmembrane protein 35A isoform X1	-	CG13920
LOC107964314	7.31e-109	0.349669	0.617	0.249	8.09e-105	6	LOC107964314	gene3431	#N/A	#N/A	#N/A
LOC4111711	1.06e-108	0.344539	0.708	0.327	1.18e-104	6	LOC411171	gene5197	putative protein FAM10A4	Hsc/Hsp70-interacting protein related	HIP-R
LOC412412	1.15e-108	0.301798	0.873	0.506	1.27e-104	6	LOC412412	gene1229	microfibrillar-associated protein 1 isoform X1	Microfibril-associated protein 1	Mfap1
LOC551753	1.28e-108	0.357548	0.784	0.402	1.41e-104	6	LOC551753	gene9843	RNA polymerase II-associated protein 1	-	CG32104
LOC5512951	1.48e-108	0.282925	0.752	0.374	1.63e-104	6	LOC551295	gene5741	T-complex protein 1 subunit zeta	Chaperonin containing TCP1 subunit 6	CCT6
LOC552225	1.55e-108	0.353831	0.753	0.372	1.72e-104	6	LOC552225	gene7955	regulator of nonsense transcripts 3B	Upf3	Upf3
LOC409476	1.69e-108	0.316952	0.799	0.425	1.87e-104	6	LOC409476	gene9258	nuclear cap-binding protein subunit 1	cap binding protein 80	Cbp80
LOC102656433	1.95e-108	0.38397	0.589	0.223	2.16e-104	6	LOC102656433	gene10345	uncharacterized protein LOC102656433	#N/A	#N/A
LOC413605	2.07e-108	0.417369	0.597	0.227	2.29e-104	6	LOC413605	gene7868	cytochrome c1, heme protein, mitochondrial isoform X2	Cytochrome c1	Cyt-c1
LOC4102801	2.21e-108	0.394153	0.678	0.296	2.44e-104	6	LOC410280	gene9512	GTP-binding nuclear protein Ran	Ran	Ran
LOC550992	2.22e-108	0.293331	0.677	0.309	2.45e-104	6	LOC550992	gene1439	thioredoxin reductase-like selenoprotein T homolog CG3887	Selenoprotein T	SelT
LOC5509841	2.3e-108	0.402871	0.611	0.24	2.55e-104	6	LOC550984	gene9349	uncharacterized protein LOC550984 isoform X1	-	CG32206
LOC552470	2.65e-108	0.461874	0.971	0.657	2.93e-104	6	LOC552470	gene11926	prostaglandin E synthase 3	p23	p23
LOC7242641	2.79e-108	0.319606	0.574	0.216	3.08e-104	6	LOC724264	gene6266	NADH dehydrogenase	NADH dehydrogenase (ubiquinone) B14.5 A subunit-like	ND-B14.5AL
LOC100576438	3.41e-108	0.364978	0.656	0.28	3.77e-104	6	LOC100576438	gene7781	uncharacterized protein LOC100576438	#N/A	#N/A
LOC412972	3.48e-108	0.360484	0.597	0.231	3.85e-104	6	LOC412972	gene8862	WD repeat domain phosphoinositide-interacting protein 3	-	CG11975
LOC726058	4.9e-108	0.344072	0.759	0.377	5.42e-104	6	LOC726058	gene4013	FACT complex subunit Ssrp1	Structure specific recognition protein	Ssrp
LOC4113472	5.3e-108	0.334922	0.978	0.666	5.86e-104	6	LOC411347	gene7259	peripheral plasma membrane protein CASK isoform X6	CASK	CASK
LOC100577764	5.38e-108	0.280389	0.888	0.532	5.95e-104	6	LOC100577764	gene5288	ras-related protein Rab-5C	Rab5	Rab5
LOC5523321	6.2e-108	0.267882	0.786	0.416	6.86e-104	6	LOC552332	gene1160	PC4 and SFRS1-interacting protein	-	CG7946
LOC551551	7.19e-108	0.381452	0.768	0.386	7.95e-104	6	LOC551551	gene11374	pre-mRNA-splicing factor Slu7 isoform X2	Slu7	Slu7
LOC4115701	7.66e-108	0.312785	0.82	0.45	8.47e-104	6	LOC411570	gene11472	TPPP family protein CG45057	ringmaker	ringer
LOC4099201	8.19e-108	0.376631	0.65	0.273	9.06e-104	6	LOC409920	gene7867	ubiquitin-conjugating enzyme E2 variant 2	Ubiquitin-conjugating enzyme variant 1A	Uev1A
LOC412277	9.97e-108	0.356534	0.696	0.316	1.1e-103	6	LOC412277	gene9047	mRNA cap guanine-N7 methyltransferase	-	-
LOC1005773432	1.43e-107	0.475088	0.742	0.355	1.58e-103	6	LOC100577343	gene8138	uncharacterized protein LOC100577343	#N/A	#N/A
LOC7259643	1.58e-107	0.751221	0.723	0.333	1.75e-103	6	LOC725964	gene5002	uncharacterized protein LOC725964 isoform X1	#N/A	#N/A
LOC100576872	1.83e-107	0.370176	0.534	0.184	2.02e-103	6	LOC100576872	gene3193	cell cycle checkpoint control protein RAD9A	Rad9	Rad9
LOC7241791	2.18e-107	0.283099	0.815	0.453	2.41e-103	6	LOC724179	gene8921	ribosomal protein S6 kinase delta-1 isoform X1	-	CG7156
LOC7269911	2.2e-107	0.453433	0.988	0.703	2.43e-103	6	LOC726991	gene7742	kinesin light chain isoform X7	#N/A	#N/A
LOC4083933	2.29e-107	0.288204	0.776	0.407	2.53e-103	6	LOC408393	gene9995	agrin isoform X5	#N/A	#N/A
LOC552003	2.72e-107	0.34941	0.81	0.432	3.01e-103	6	LOC552003	gene6803	uncharacterized protein LOC552003 isoform X3	#N/A	#N/A
LOC411901	2.76e-107	0.347093	0.579	0.219	3.06e-103	6	LOC411901	gene11277	DDB1- and CUL4-associated factor 7	wings apart	wap
LOC4116702	2.86e-107	0.324247	0.773	0.396	3.16e-103	6	LOC411670	gene5506	LON peptidase N-terminal domain and RING finger protein 3 isoform X1	-	CG32369
Glurb2	3.59e-107	0.351273	0.813	0.447	3.97e-103	6	Glurb	gene10413	metabotropic glutamate receptor B isoform X4	mangetout	mtt
LOC550710	3.9e-107	0.381753	0.822	0.442	4.31e-103	6	LOC550710	gene5586	serine/threonine-protein phosphatase 2A catalytic subunit alpha isoform	microtubule star	mts
LOC1005788752	4.07e-107	0.398918	0.565	0.206	4.5e-103	6	LOC100578875	gene5310	beta-1,4-mannosyl-glycoprotein 4-beta-N-acetylglucosaminyltransferase	-	CG31849
LOC1005766712	4.38e-107	0.408829	0.764	0.384	4.84e-103	6	LOC100576671	gene10204	polycomb group protein Psc isoform X1	#N/A	#N/A
LOC409276	4.61e-107	0.482376	0.737	0.347	5.09e-103	6	LOC409276	gene10940	phosphatidylinositol 5-phosphate 4-kinase type-2 alpha isoform X2	Phosphatidylinositol 5-phosphate 4-kinase	PIP4K
LOC552649	4.86e-107	0.306841	0.68	0.314	5.37e-103	6	LOC552649	gene2429	elongation factor 1-beta\'	eukaryotic translation elongation factor 1 beta	eEF1beta
LOC409359	5.83e-107	0.428906	0.92	0.565	6.44e-103	6	LOC409359	gene4641	protein mini spindles isoform X1	mini spindles	msps
LOC7252871	6.04e-107	0.261877	0.716	0.35	6.68e-103	6	LOC725287	gene8963	sulfhydryl oxidase 1	Quiescin sulfhydryl oxidase 1	Qsox1
LOC4134291	1.01e-106	0.341903	0.608	0.242	1.11e-102	6	LOC413429	gene9431	acid phosphatase type 7	-	CG1637
LOC409527	1.1e-106	0.391381	0.668	0.29	1.22e-102	6	LOC409527	gene445	TBC domain-containing protein kinase-like protein	-	CG4041
LOC7244901	1.25e-106	0.392251	0.64	0.265	1.38e-102	6	LOC724490	gene5133	#N/A	#N/A	#N/A
LOC409877	1.31e-106	0.293541	0.729	0.362	1.45e-102	6	LOC409877	gene9301	myeloid leukemia factor isoform X3	Myelodysplasia/myeloid leukemia factor	Mlf
LOC7247931	1.62e-106	0.338909	0.798	0.421	1.79e-102	6	LOC724793	gene3635	ubiquitin-conjugating enzyme E2-17 kDa	effete	eff
LOC5514351	1.62e-106	0.252847	0.8	0.434	1.79e-102	6	LOC551435	gene8480	protein disulfide-isomerase	Protein disulfide isomerase	Pdi
LOC409540	1.64e-106	0.296953	0.69	0.323	1.81e-102	6	LOC409540	gene9658	MOB kinase activator 1B isoform X1	mob as tumor suppressor	mats
LOC7261751	1.71e-106	0.316063	0.98	0.677	1.89e-102	6	LOC726175	gene2979	nuclear protein 1	-	CG6770
LOC552192	1.85e-106	0.296737	0.776	0.406	2.05e-102	6	LOC552192	gene2856	uncharacterized protein LOC552192 isoform X1	-	CG42382
LOC7261841	2.5e-106	0.28982	0.537	0.196	2.77e-102	6	LOC726184	gene10883	uncharacterized protein LOC726184	#N/A	#N/A
LOC4098041	2.51e-106	0.250515	0.953	0.627	2.78e-102	6	LOC409804	gene7375	serine/threonine-protein phosphatase PP1-beta catalytic subunit isoform X1	flapwing	flw
LOC412777	2.52e-106	0.657017	0.999	0.824	2.79e-102	6	LOC412777	gene1201	sodium/potassium/calcium exchanger Nckx30C isoform X5	Nckx30C	Nckx30C
LOC4094931	2.58e-106	0.281747	0.82	0.463	2.85e-102	6	LOC409493	gene6344	zinc finger protein 569	#N/A	#N/A
LOC724123	3.08e-106	0.343251	0.748	0.372	3.41e-102	6	LOC724123	gene11264	translation initiation factor eIF-2B subunit delta	eukaryotic translation initiation factor 2B subunit delta	eIF2Bdelta
LOC551446	3.72e-106	0.411247	0.966	0.646	4.12e-102	6	LOC551446	gene11152	RNA-binding protein lark isoform X4	lark	lark
LOC7257971	3.75e-106	0.269132	0.554	0.205	4.15e-102	6	LOC725797	gene4554	NADH dehydrogenase	NADH dehydrogenase (ubiquinone) B12 subunit	ND-B12
LOC551875	5.66e-106	0.415192	0.734	0.35	6.26e-102	6	LOC551875	gene3183	dnaJ homolog subfamily C member 28	-	CG43322
LOC7267273	5.79e-106	0.253364	0.764	0.397	6.4e-102	6	LOC726727	gene2899	ecotropic viral integration site 5 ortholog isoform X2	Ecotropic viral integration site 5	Evi5
LOC551489	6.95e-106	0.400556	0.623	0.252	7.68e-102	6	LOC551489	gene11542	phospholipid phosphatase 4 isoform X2	-	CG12746
LOC1079654731	7.34e-106	0.392367	0.748	0.365	8.12e-102	6	LOC107965473	gene10965	uncharacterized protein LOC107965473	#N/A	#N/A
LOC113219015	8.28e-106	0.394934	0.665	0.288	9.15e-102	6	LOC113219015	gene7537	uncharacterized protein LOC113219015	mitochondrial ribosomal protein L36	mRpL36
LOC102656287	8.4e-106	0.391709	0.535	0.187	9.28e-102	6	LOC102656287	gene4811	transmembrane protein 216	Transmembrane protein 216	TMEM216
LOC4086721	8.69e-106	0.307791	0.511	0.171	9.61e-102	6	LOC408672	gene2240	programmed cell death protein 6 isoform X3	Apoptosis-linked gene-2	Alg-2
LOC552163	1.02e-105	0.292188	0.733	0.364	1.12e-101	6	LOC552163	gene133	mevalonate kinase isoform X2	-	CG33671
LOC412955	1.13e-105	0.288763	0.382	0.101	1.25e-101	6	LOC412955	gene1659	protein jim lovell	jim lovell	lov
LOC552460	1.29e-105	0.383243	0.476	0.144	1.43e-101	6	LOC552460	gene9084	transmembrane protein 18	Transmembrane protein 18	Tmem18
LOC408524	1.3e-105	0.412677	0.613	0.244	1.44e-101	6	LOC408524	gene11594	ATP-dependent RNA helicase abstrakt	abstrakt	abs
LOC724536	1.38e-105	0.286086	0.67	0.306	1.53e-101	6	LOC724536	gene439	uncharacterized protein LOC724536	-	CG31974
LOC4118201	1.81e-105	0.360619	0.777	0.403	2e-101	6	LOC411820	gene6757	dual specificity protein phosphatase Mpk3	Mitogen-activated protein kinase phosphatase 3	Mkp3
LOC552566	2.12e-105	0.379584	0.753	0.371	2.34e-101	6	LOC552566	gene4017	1-acyl-sn-glycerol-3-phosphate acyltransferase gamma	1-Acylglycerol-3-phosphate O-acyltransferase 3	Agpat3
LOC4097803	2.16e-105	0.344526	0.808	0.443	2.38e-101	6	LOC409780	gene198	CUGBP Elav-like family member 2 isoform X16	bruno 1	bru1
LOC1005773001	2.33e-105	0.279426	0.762	0.389	2.58e-101	6	LOC100577300	gene2559	surfeit locus protein 6 homolog	Surfeit 6	Surf6
LOC552618	2.38e-105	0.430508	0.81	0.43	2.63e-101	6	LOC552618	gene8262	LOW QUALITY PROTEIN: uncharacterized protein LOC552618	#N/A	#N/A
LOC412984	2.78e-105	0.317851	0.642	0.279	3.07e-101	6	LOC412984	gene5431	39S ribosomal protein S30, mitochondrial	mitochondrial ribosomal protein S30	mRpS30
LOC413614	3.09e-105	0.318414	0.683	0.313	3.42e-101	6	LOC413614	gene12275	ras-related protein Rab-14	Rab14	Rab14
LOC7250491	3.53e-105	0.261842	0.579	0.228	3.91e-101	6	LOC725049	gene8468	nuclear nucleic acid-binding protein C1D	#N/A	#N/A
LOC7257491	7.23e-105	0.338149	0.606	0.248	7.99e-101	6	LOC725749	gene8148	tubulin epsilon and delta complex protein 1	#N/A	#N/A
LOC1005779091	1.24e-104	0.271544	0.686	0.33	1.37e-100	6	LOC100577909	gene11309	high mobility group protein I	#N/A	#N/A
LOC4140121	1.82e-104	0.301698	0.757	0.391	2.01e-100	6	LOC414012	gene6102	sodium/hydrogen exchanger 8	Na[+]/H[+] hydrogen exchanger 1	Nhe1
LOC725187	2.07e-104	0.291562	0.731	0.363	2.29e-100	6	LOC725187	gene9865	putative fatty acyl-CoA reductase CG8306-like	-	CG8306
LOC4090241	2.14e-104	0.374668	0.872	0.506	2.36e-100	6	LOC409024	gene7277	tropomodulin isoform X1	tropomodulin	tmod
LOC1132185441	2.28e-104	0.286779	0.956	0.636	2.52e-100	6	LOC113218544	gene7311	protein PFC0760c-like isoform X1	#N/A	#N/A
LOC4108911	3.18e-104	0.295919	0.663	0.304	3.52e-100	6	LOC410891	gene1807	protein dispatched	dispatched	disp
LOC100578602	3.78e-104	0.305874	0.683	0.319	4.18e-100	6	LOC100578602	gene5342	Hermansky-Pudlak syndrome 5 protein homolog	pink	p
LOC409113	4.31e-104	0.299281	0.627	0.27	4.77e-100	6	LOC409113	gene568	guanine nucleotide-binding protein subunit beta-5 isoform X1	Gbeta5	Gbeta5
LOC7243491	5.19e-104	0.29906	0.726	0.358	5.73e-100	6	LOC724349	gene4372	putative uncharacterized protein DDB_G0282133 isoform X2	#N/A	#N/A
LOC7249991	5.98e-104	0.359875	0.774	0.399	6.61e-100	6	LOC724999	gene9684	sodium/bile acid cotransporter 7 isoform X1	#N/A	#N/A
LOC7274321	6.43e-104	0.283193	0.612	0.254	7.1e-100	6	LOC727432	gene4023	protein phosphatase inhibitor 2 isoform X2	-	CG6380
LOC4135571	6.58e-104	0.354315	0.914	0.566	7.27e-100	6	LOC413557	gene11260	syndecan isoform X1	Syndecan	Sdc
LOC409523	6.79e-104	0.454803	0.741	0.358	7.51e-100	6	LOC409523	gene2765	mitogen-activated protein kinase 1 isoform X2	rolled	rl
LOC412637	9.36e-104	0.326062	0.565	0.214	1.03e-99	6	LOC412637	gene11882	kanadaptin	-	CG7706
LOC102656465	1.16e-103	0.324602	0.784	0.415	1.29e-99	6	LOC102656465	gene7132	guanine nucleotide-binding protein G(o) subunit alpha	G protein alpha o subunit	Galphao
LOC7254602	1.43e-103	0.39392	0.794	0.421	1.58e-99	6	LOC725460	gene1390	hemicentin-1 isoform X3	defective proboscis extension response 12	dpr12
LOC413305	1.93e-103	0.296125	0.592	0.242	2.13e-99	6	LOC413305	gene10933	lysophospholipid acyltransferase 7	farjavit	frj
LOC5513431	2.86e-103	0.335471	0.633	0.267	3.16e-99	6	LOC551343	gene10079	26S proteasome regulatory subunit 7	Regulatory particle triple-A ATPase 1	Rpt1
LOC413774	3.06e-103	0.355658	0.628	0.265	3.39e-99	6	LOC413774	gene12050	39S ribosomal protein L47, mitochondrial	mitochondrial ribosomal protein L47	mRpL47
LOC725362	4.49e-103	0.339045	0.668	0.302	4.97e-99	6	LOC725362	gene4296	protein arginine N-methyltransferase 1 isoform X1	Arginine methyltransferase 1	Art1
LOC4088633	4.5e-103	0.493953	0.752	0.371	4.98e-99	6	LOC408863	gene4677	J domain-containing protein isoform X1	jdp	jdp
LOC1132193652	5.02e-103	0.438983	0.525	0.186	5.55e-99	6	LOC113219365	gene12326	#N/A	#N/A	#N/A
LOC4104492	6.46e-103	0.351064	0.928	0.588	7.15e-99	6	LOC410449	gene10333	uncharacterized protein LOC410449 isoform X1	-	CG4133
LOC107964499	6.5e-103	0.27649	0.817	0.46	7.18e-99	6	LOC107964499	gene4394	#N/A	#N/A	#N/A
LOC5524241	7e-103	0.333699	0.843	0.476	7.74e-99	6	LOC552424	gene10691	NADH dehydrogenase	NADH dehydrogenase (ubiquinone) PDSW subunit	ND-PDSW
NLG-33	7.36e-103	0.384374	0.894	0.546	8.14e-99	6	NLG-3	gene7558	neuroligin 3 precursor	Neuroligin 3	Nlg3
LOC4130762	7.43e-103	0.363385	0.696	0.327	8.22e-99	6	LOC413076	gene5166	ecdysone-induced protein 78C isoform X5	Ecdysone-induced protein 78C	Eip78C
LOC409110	1e-102	0.383094	0.692	0.321	1.11e-98	6	LOC409110	gene3442	programmed cell death protein 2-like	toys are us	trus
LOC410816	1.06e-102	0.316426	0.707	0.341	1.18e-98	6	LOC410816	gene2227	zinc transporter 9 isoform X1	Zinc transporter 49B	ZnT49B
LOC412435	1.26e-102	0.341562	0.481	0.153	1.39e-98	6	LOC412435	gene4812	adenosine 3\'-phospho 5\'-phosphosulfate transporter 1	slalom	sll
LOC1079655202	1.44e-102	0.318233	0.579	0.235	1.6e-98	6	LOC107965520	gene10670	#N/A	#N/A	#N/A
LOC100578769	1.48e-102	0.278857	0.68	0.32	1.64e-98	6	LOC100578769	gene8291	uncharacterized protein LOC100578769	-	CG45071
LOC4113611	1.55e-102	0.262139	0.936	0.612	1.72e-98	6	LOC411361	gene9867	uncharacterized protein LOC411361 isoform X3	#N/A	#N/A
LOC414038	1.58e-102	0.32574	0.562	0.214	1.75e-98	6	LOC414038	gene249	protein ABHD11 isoform X1	-	CG2059
LOC7243662	1.59e-102	0.269853	0.844	0.486	1.76e-98	6	LOC724366	gene11273	ras-related protein Rap-2a	Ras-associated protein 2-like	Rap2l
LOC411147	1.73e-102	0.33187	0.844	0.481	1.91e-98	6	LOC411147	gene5389	AP-2 complex subunit alpha	Adaptor Protein complex 2, alpha subunit	AP-2alpha
LOC4086992	1.77e-102	0.31212	0.824	0.465	1.96e-98	6	LOC408699	gene1914	high affinity cAMP-specific and IBMX-insensitive 3\',5\'-cyclic phosphodiesterase 8 isoform X2	Phosphodiesterase 8	Pde8
LOC4083461	2.05e-102	0.328885	0.633	0.271	2.26e-98	6	LOC408346	gene8914	NKAP family protein CG6066	-	CG6066
LOC408595	2.1e-102	0.32006	0.82	0.456	2.32e-98	6	LOC408595	gene679	locomotion-related protein Hikaru genki isoform X1	hikaru genki	hig
LOC4106361	2.11e-102	0.271544	0.693	0.326	2.33e-98	6	LOC410636	gene11168	CDGSH iron-sulfur domain-containing protein 2 homolog isoform X1	CDGSH iron sulfur domain 2	Cisd2
LOC409379	2.72e-102	0.292487	0.747	0.382	3.01e-98	6	LOC409379	gene10005	eukaryotic translation initiation factor 4H isoform X1	eukaryotic translation initiation factor 4H1	eIF4H1
LOC724947	2.75e-102	0.379162	0.535	0.189	3.04e-98	6	LOC724947	gene2744	lactosylceramide 1,3-N-acetyl-beta-D-glucosaminyltransferase	-	CG11357
LOC409872	2.89e-102	0.329691	0.759	0.393	3.2e-98	6	LOC409872	gene2857	TRPL translocation defect protein 14 isoform X1	TRPL translocation defect 14	Ttd14
LOC724775	3.36e-102	0.264246	0.711	0.349	3.71e-98	6	LOC724775	gene2130	tudor domain-containing protein 3 isoform X2	Tudor domain containing 3	Tdrd3
LOC409505	3.43e-102	0.340307	0.656	0.294	3.8e-98	6	LOC409505	gene1423	cysteine-rich hydrophobic domain-containing protein 2	-	CG5938
LOC727113	3.64e-102	0.304699	0.61	0.254	4.03e-98	6	LOC727113	gene4358	probable ATP-dependent RNA helicase spindle-E isoform X2	spindle E	spn-E
LOC7269241	4.38e-102	0.580624	0.999	0.859	4.84e-98	6	LOC726924	gene2017	synapse-associated protein 1 isoform X2	Synapse-associated protein 47kD	Sap47
LOC726894	5e-102	0.389995	0.53	0.185	5.53e-98	6	LOC726894	gene4804	membrane magnesium transporter 1	-	CG15168
LOC1005764121	5.06e-102	0.364293	0.738	0.366	5.59e-98	6	LOC100576412	gene3764	E3 ubiquitin-protein ligase RNF8 isoform X2	#N/A	#N/A
LOC727539	5.13e-102	0.390407	0.585	0.227	5.68e-98	6	LOC727539	gene457	lysocardiolipin acyltransferase 1	#N/A	#N/A
LOC1026545051	6.21e-102	0.409257	0.418	0.121	6.87e-98	6	LOC102654505	gene11408	#N/A	#N/A	#N/A
LOC410388	6.28e-102	0.311342	0.693	0.326	6.95e-98	6	LOC410388	gene9936	CDK5RAP1-like protein	-	CG6345
LOC551088	7.32e-102	0.303681	0.682	0.322	8.1e-98	6	LOC551088	gene5460	asparagine--tRNA ligase, cytoplasmic	Asparaginyl-tRNA synthetase	AsnRS
LOC102656134	7.91e-102	0.286583	0.671	0.313	8.75e-98	6	LOC102656134	gene4069	transcriptional adapter 2B	transcriptional Adaptor 2b	Ada2b
LOC409676	8.76e-102	0.335173	0.786	0.419	9.69e-98	6	LOC409676	gene10496	kinesin-like protein KIF3B	Kinesin-like protein at 68D	Klp68D
LOC5524761	9.49e-102	0.250402	0.554	0.212	1.05e-97	6	LOC552476	gene7301	V-type proton ATPase subunit F	Vacuolar H[+] ATPase 14kD subunit 1	Vha14-1
LOC7253151	1.08e-101	0.353337	0.612	0.253	1.19e-97	6	LOC725315	gene11953	uncharacterized protein LOC725315 isoform X1	NADH dehydrogenase (ubiquinone) B15 subunit	ND-B15
LOC4127783	1.24e-101	0.266461	0.62	0.274	1.38e-97	6	LOC412778	gene1202	chondroitin sulfate proteoglycan 4	kon-tiki	kon
LOC410451	1.38e-101	0.335845	0.66	0.298	1.53e-97	6	LOC410451	gene10344	venom serine carboxypeptidase precursor	-	CG4572
LOC552068	1.42e-101	0.321054	0.717	0.35	1.57e-97	6	LOC552068	gene1476	protein phosphatase 1L isoform X1	-	CG7115
LOC724141	1.82e-101	0.339297	0.616	0.259	2.01e-97	6	LOC724141	gene7990	protein yippee-like 5	Yippee	Yippee
LOC4103321	2.07e-101	0.337995	0.678	0.315	2.29e-97	6	LOC410332	gene9064	breast cancer anti-estrogen resistance protein 3 isoform X3	-	CG9098
LOC113218594	2.45e-101	0.313331	0.698	0.333	2.71e-97	6	LOC113218594	gene2282	uncharacterized protein LOC113218594, partial	-	CG2124
LOC411917	2.65e-101	0.302361	0.971	0.669	2.93e-97	6	LOC411917	gene3916	NAD-dependent protein deacetylase sirtuin-1 isoform X1	Sirtuin 1	Sirt1
LOC102654970	3.63e-101	0.413375	0.777	0.403	4.01e-97	6	LOC102654970	gene1052	protein tipE	tipE homolog 2	Teh2
LOC113218566	3.66e-101	0.350119	0.636	0.275	4.04e-97	6	LOC113218566	gene5985	ER lumen protein-retaining receptor	KDEL receptor	KdelR
LOC409576	4.41e-101	0.323967	0.63	0.274	4.88e-97	6	LOC409576	gene4592	spastin isoform X2	spastin	spas
LOC1026543981	7.08e-101	0.440644	0.774	0.398	7.83e-97	6	LOC102654398	gene231	uncharacterized protein LOC102654398	#N/A	#N/A
LOC409166	7.33e-101	0.353653	0.567	0.218	8.1e-97	6	LOC409166	gene6415	E3 ubiquitin-protein ligase TRIM23	#N/A	#N/A
LOC1005781021	8.73e-101	0.568457	0.979	0.7	9.66e-97	6	LOC100578102	gene9680	#N/A	#N/A	#N/A
LOC551102	9.54e-101	0.320348	0.691	0.331	1.05e-96	6	LOC551102	gene5974	S-adenosylmethionine synthase isoform X1	S-adenosylmethionine Synthetase	Sam-S
LOC4083742	9.85e-101	0.356726	0.777	0.413	1.09e-96	6	LOC408374	gene9753	mucin-5AC	-	CG14073
LOC409984	1.14e-100	0.290756	0.541	0.202	1.26e-96	6	LOC409984	gene10858	DET1- and DDB1-associated protein 1	-	CG31855
LOC410766	1.44e-100	0.257715	0.864	0.516	1.59e-96	6	LOC410766	gene48	RNA exonuclease 5 isoform X2	0	0
GluCl2	1.57e-100	0.510271	0.999	0.811	1.73e-96	6	GluCl	gene10712	glutamate-gated chloride channel isoform X3	GluClalpha	GluClalpha
LOC413831	2.34e-100	0.293867	0.627	0.274	2.58e-96	6	LOC413831	gene5734	sorting nexin lst-4	SH3 and PX domain containing 1	SH3PX1
LOC7247151	2.35e-100	0.354925	0.555	0.211	2.59e-96	6	LOC724715	gene8804	lisH domain-containing protein FOPNL isoform X1	#N/A	#N/A
LOC726823	3.29e-100	0.251146	0.738	0.384	3.64e-96	6	LOC726823	gene5890	pyrimidodiazepine synthase	#N/A	#N/A
LOC1005770001	3.58e-100	0.384052	0.606	0.247	3.95e-96	6	LOC100577000	gene4152	eukaryotic translation elongation factor 1 epsilon-1	aaRS-interacting multifunctional protein 3	AIMP3
LOC4132751	4.6e-100	0.395295	0.666	0.299	5.09e-96	6	LOC413275	gene6432	cytoplasmic phosphatidylinositol transfer protein 1	rdgBbeta	rdgBbeta
LOC7271991	4.71e-100	0.312619	0.672	0.314	5.21e-96	6	LOC727199	gene1452	probable NADH dehydrogenase	NADH dehydrogenase (ubiquinone) B17.2 subunit	ND-B17.2
LOC5524451	4.86e-100	0.369924	0.835	0.472	5.38e-96	6	LOC552445	gene10689	60S ribosomal protein L3	Ribosomal protein L3	RpL3
LOC4133401	6.52e-100	0.272503	0.574	0.232	7.21e-96	6	LOC413340	gene6447	NADH dehydrogenase	NADH dehydrogenase (ubiquinone) 42 kDa subunit	ND-42
LOC4096751	7.75e-100	0.371513	0.976	0.685	8.57e-96	6	LOC409675	gene5012	polyubiquitin-A isoform X1	#N/A	#N/A
LOC4108671	1.11e-99	0.452609	0.964	0.655	1.22e-95	6	LOC410867	gene2065	uncharacterized protein LOC410867	#N/A	#N/A
LOC410101	1.41e-99	0.332922	0.909	0.567	1.55e-95	6	LOC410101	gene7073	trafficking kinesin-binding protein milt isoform X2	milton	milt
LOC409119	1.44e-99	0.316834	0.712	0.35	1.59e-95	6	LOC409119	gene8170	REST corepressor 3 isoform X2	CoRest	CoRest
LOC724720	1.51e-99	0.30717	0.672	0.314	1.67e-95	6	LOC724720	gene223	vacuolar protein sorting-associated protein 37B	Vacuolar protein sorting 37B	Vps37B
LOC408839	1.68e-99	0.262196	0.729	0.37	1.86e-95	6	LOC408839	gene4473	uncharacterized protein LOC408839 isoform X2	cornetto	corn
LOC727354	1.79e-99	0.281148	0.779	0.422	1.98e-95	6	LOC727354	gene2420	vacuolar protein sorting-associated protein VTA1 homolog	Vesicle trafficking 1	Vta1
LOC411841	2.97e-99	0.286506	0.637	0.284	3.28e-95	6	LOC411841	gene6366	synembryn	ric8a	ric8a
LOC409351	3.08e-99	0.319631	0.585	0.236	3.41e-95	6	LOC409351	gene765	islet cell autoantigen 1 isoform X1	Islet cell autoantigen 69 kDa	ICA69
LOC412708	4.96e-99	0.282783	0.728	0.371	5.49e-95	6	LOC412708	gene2533	calcyclin-binding protein	-	CG3226
LOC551844	4.96e-99	0.388351	0.592	0.238	5.49e-95	6	LOC551844	gene8087	stromal cell-derived factor 2-like protein 1	-	CG11999
LOC4126471	5.08e-99	0.266415	0.763	0.415	5.62e-95	6	LOC412647	gene7170	septin-2 isoform X1	Septin 4	38231
LOC4100121	5.1e-99	0.28352	0.626	0.275	5.64e-95	6	LOC410012	gene7699	WW domain-binding protein 2 isoform X2	WW domain binding protein 2	Wbp2
LOC4138342	5.42e-99	0.325591	0.925	0.593	5.99e-95	6	LOC413834	gene124	atypical protein kinase C isoform X3	atypical protein kinase C	aPKC
LOC409062	9.08e-99	0.328171	0.621	0.266	1e-94	6	LOC409062	gene1320	COP9 signalosome complex subunit 2	alien	alien
LOC4119181	1.09e-98	0.343786	0.655	0.295	1.21e-94	6	LOC411918	gene9402	nuclear pore complex protein Nup205	Nucleoporin 205kD	Nup205
LOC4110481	1.1e-98	0.282916	0.944	0.624	1.22e-94	6	LOC411048	gene3394	sestrin homolog isoform X3	Sestrin	Sesn
LOC725143	1.31e-98	0.319475	0.637	0.284	1.45e-94	6	LOC725143	gene2092	probable U3 small nucleolar RNA-associated protein 11	-	CG1789
LOC5517962	1.4e-98	0.318306	0.944	0.63	1.55e-94	6	LOC551796	gene10159	cationic amino acid transporter 4	-	CG13248
LOC551275	1.43e-98	0.307543	0.665	0.309	1.58e-94	6	LOC551275	gene10730	T-complex protein 1 subunit delta	Chaperonin containing TCP1 subunit 4	CCT4
LOC7243031	1.82e-98	0.302895	0.648	0.292	2.01e-94	6	LOC724303	gene3611	AP-1 complex subunit sigma-2 isoform X2	Adaptor Protein complex 1, sigma subunit	AP-1sigma
LOC551931	2.52e-98	0.269441	0.606	0.262	2.79e-94	6	LOC551931	gene10636	ethanolamine-phosphate cytidylyltransferase isoform X2	Phosphoethanolamine cytidylyltransferase	Pect
LOC4091051	3.6e-98	0.253039	0.696	0.35	3.98e-94	6	LOC409105	gene1551	uncharacterized protein LOC409105	#N/A	#N/A
LOC4137871	4.17e-98	0.294851	0.646	0.294	4.61e-94	6	LOC413787	gene2379	tetratricopeptide repeat protein 39B isoform X2	#N/A	#N/A
LOC4093631	5.55e-98	0.38898	0.888	0.541	6.14e-94	6	LOC409363	gene8534	uncharacterized protein LOC409363	gamma Soluble NSF attachment protein 1	gammaSnap1
LOC5521521	6.13e-98	0.33973	0.529	0.193	6.78e-94	6	LOC552152	gene5913	28S ribosomal protein S24, mitochondrial	mitochondrial ribosomal protein S24	mRpS24
LOC552486	6.14e-98	0.303446	0.655	0.298	6.79e-94	6	LOC552486	gene4197	F-actin-capping protein subunit alpha	capping protein alpha	cpa
LOC727140	6.45e-98	0.282394	0.605	0.26	7.14e-94	6	LOC727140	gene3241	zinc finger protein 830	-	CG11839
LOC1005773411	8.19e-98	0.266569	0.566	0.226	9.05e-94	6	LOC100577341	gene5856	uncharacterized protein LOC100577341	-	CG14817
LOC5527091	1.88e-97	0.437792	0.939	0.615	2.08e-93	6	LOC552709	gene6965	polypyrimidine tract-binding protein 1 isoform X7	hephaestus	heph
LOC7263991	1.93e-97	0.548873	0.979	0.746	2.13e-93	6	LOC726399	gene5672	transcriptional activator protein Pur-beta isoform X2	Purine-rich binding protein-alpha	Pur-alpha
LOC409386	2.71e-97	0.26381	0.586	0.251	3e-93	6	LOC409386	gene5922	ubiquitin-conjugating enzyme E2 N	bendless	ben
LOC4088481	2.94e-97	0.340299	0.627	0.271	3.25e-93	6	LOC408848	gene4525	protein enabled	#N/A	#N/A
LOC4087412	3.16e-97	0.332228	0.793	0.437	3.5e-93	6	LOC408741	gene2950	ras-related protein Rab-37 isoform X1	Rab26	Rab26
LOC102655523	3.32e-97	0.339598	0.641	0.286	3.67e-93	6	LOC102655523	gene8970	transmembrane protein 218	#N/A	#N/A
LOC4112941	3.67e-97	0.305638	0.7	0.351	4.06e-93	6	LOC411294	gene7738	dopamine N-acetyltransferase	Arylalkylamine N-acetyltransferase-like 7	AANATL7
Syx1A1	3.68e-97	0.51459	0.996	0.812	4.07e-93	6	Syx1A	gene9511	syntaxin 1A	Syntaxin 1A	Syx1A
LOC550885	4.06e-97	0.307335	0.64	0.29	4.49e-93	6	LOC550885	gene8128	nicotinate phosphoribosyltransferase isoform X2	Nicotinate phosphoribosyltransferase	Naprt
LOC5513752	4.92e-97	0.450394	0.782	0.414	5.44e-93	6	LOC551375	gene2924	receptor-type tyrosine-protein phosphatase N2 isoform X1	IA-2 protein tyrosine phosphatase	IA-2
LOC4099101	8.39e-97	0.316418	0.844	0.486	9.27e-93	6	LOC409910	gene963	ras-like GTP-binding protein Rho1 isoform X2	Rho1	Rho1
LOC727455	9.9e-97	0.260933	0.879	0.544	1.09e-92	6	LOC727455	gene8445	UBA-like domain-containing protein 2 isoform X1	#N/A	#N/A
LOC1026540844	1.09e-96	0.363386	0.743	0.391	1.2e-92	6	LOC102654084	gene11778	tetraspanin-3 isoform X1	#N/A	#N/A
LOC725546	1.16e-96	0.301645	0.758	0.4	1.28e-92	6	LOC725546	gene3451	DDB1- and CUL4-associated factor 6 isoform X4	#N/A	#N/A
LOC409364	1.19e-96	0.300365	0.758	0.404	1.32e-92	6	LOC409364	gene6048	CD2-associated protein	RabX4	RabX4
LOC551416	1.24e-96	0.304241	0.779	0.421	1.37e-92	6	LOC551416	gene498	uncharacterized protein LOC551416	#N/A	#N/A
LOC725047	1.25e-96	0.279265	0.84	0.492	1.38e-92	6	LOC725047	gene8202	nucleolin 1 isoform X1	Nopp140	Nopp140
LOC552173	1.44e-96	0.339898	0.627	0.275	1.59e-92	6	LOC552173	gene7485	kinesin-like protein costa	costa	cos
LOC410672	1.51e-96	0.270888	0.661	0.315	1.67e-92	6	LOC410672	gene1274	smad nuclear interacting protein 1	-	CG17168
LOC4092921	1.59e-96	0.266685	0.552	0.219	1.76e-92	6	LOC409292	gene5121	probable isocitrate dehydrogenase	lethal (1) G0156	l(1)G0156
LOC725826	1.89e-96	0.271773	0.586	0.249	2.09e-92	6	LOC725826	gene1828	caseinolytic peptidase B protein homolog	#N/A	#N/A
LOC7252911	1.97e-96	0.301723	0.58	0.237	2.17e-92	6	LOC725291	gene10718	probable 28S ribosomal protein S16, mitochondrial	mitochondrial ribosomal protein S16	mRpS16
LOC5521391	2.27e-96	0.354569	0.572	0.231	2.51e-92	6	LOC552139	gene2534	1-acyl-sn-glycerol-3-phosphate acyltransferase alpha	1-Acylglycerol-3-phosphate O-acyltransferase 1	Agpat1
LOC410877	2.56e-96	0.335175	0.569	0.225	2.83e-92	6	LOC410877	gene2013	cysteine-rich with EGF-like domain protein 2	-	CG11377
LOC726928	2.7e-96	0.317261	0.723	0.367	2.99e-92	6	LOC726928	gene10823	atrophin-1 isoform X1	boule	bol
LOC552778	2.94e-96	0.363857	0.616	0.265	3.25e-92	6	LOC552778	gene7654	mini-chromosome maintenance complex-binding protein	-	CG3430
LOC4103792	3.91e-96	0.353182	0.606	0.264	4.32e-92	6	LOC410379	gene10024	LOW QUALITY PROTEIN: uncharacterized protein LOC410379	Phosphodiesterase 9	Pde9
LOC551916	4.01e-96	0.303885	0.743	0.384	4.43e-92	6	LOC551916	gene2648	SH3 domain-binding glutamic acid-rich protein homolog isoform X2	Sh3beta	Sh3beta
LOC408507	4.61e-96	0.266293	0.724	0.373	5.1e-92	6	LOC408507	gene11804	WD repeat-containing protein 44 isoform X2	-	CG34133
LOC408702	4.94e-96	0.329585	0.395	0.107	5.46e-92	6	LOC408702	gene1870	SAGA-associated factor 29	SAGA-associated factor 29kDa	Sgf29
LOC725661	5.06e-96	0.367679	0.605	0.254	5.59e-92	6	LOC725661	gene11537	uncharacterized protein LOC725661	Vacuolar H[+] ATPase AC45 accessory subunit	VhaAC45
LOC412100	5.4e-96	0.278808	0.64	0.295	5.97e-92	6	LOC412100	gene11162	ribonuclease H1	ribonuclease H1	rnh1
LOC408783	5.61e-96	0.335624	0.68	0.322	6.2e-92	6	LOC408783	gene3832	vacuolar protein sorting-associated protein 28 homolog isoform X2	Vacuolar protein sorting 28	Vps28
LOC409925	6.29e-96	0.28709	0.586	0.249	6.96e-92	6	LOC409925	gene585	dual specificity mitogen-activated protein kinase kinase dSOR1	Downstream of raf1	Dsor1
LOC413796	6.31e-96	0.271645	0.6	0.259	6.98e-92	6	LOC413796	gene4875	methionine--tRNA ligase, cytoplasmic isoform X1	Methionyl-tRNA synthetase	MetRS
LOC724630	7.44e-96	0.372138	0.551	0.211	8.23e-92	6	LOC724630	gene6283	transmembrane protein 230 isoform X1	-	CG2611
LOC4095461	7.52e-96	0.343069	0.586	0.246	8.31e-92	6	LOC409546	gene722	lachesin isoform X1	defective proboscis extension response 21	dpr21
LOC551430	8.35e-96	0.302662	0.712	0.356	9.24e-92	6	LOC551430	gene2627	PDZ domain-containing protein 8 isoform X2	-	CG10362
LOC411548	8.76e-96	0.262099	0.651	0.304	9.69e-92	6	LOC411548	gene1380	protein phosphatase 1 regulatory subunit 16A isoform X4	MYPT-75D	MYPT-75D
LOC551116	1.07e-95	0.26021	0.312	0.064	1.18e-91	6	LOC551116	gene10433	histidine protein methyltransferase 1 homolog	-	CG17219
LOC4118881	1.27e-95	0.28215	0.257	0.044	1.41e-91	6	LOC411888	gene8584	uncharacterized protein LOC411888 isoform X1	-	CG9095
LOC7260542	1.5e-95	0.349112	0.791	0.434	1.66e-91	6	LOC726054	gene4993	transport and Golgi organization 2 homolog	Transport and Golgi organization 2	Tango2
LOC409724	1.54e-95	0.339599	0.768	0.409	1.7e-91	6	LOC409724	gene4830	ADP-ribosylation factor-binding protein GGA1 isoform X1	Golgi-localized, gamma-adaptin ear containing, ARF binding protein	Gga
LOC414015	1.91e-95	0.264816	0.678	0.331	2.11e-91	6	LOC414015	gene6271	abl interactor 2 isoform X1	Abelson interacting protein	Abi
LOC724795	1.93e-95	0.331314	0.431	0.128	2.13e-91	6	LOC724795	gene225	WASH complex subunit 1	washout	wash
LOC409607	2.09e-95	0.27539	0.834	0.491	2.31e-91	6	LOC409607	gene594	ubiquitin-conjugating enzyme E2 Q2	-	CG2924
LOC1079640611	2.21e-95	0.258129	0.769	0.42	2.45e-91	6	LOC107964061	gene8	cell wall integrity and stress response component 1 isoform X1	#N/A	#N/A
LOC113218779	2.44e-95	0.307188	0.481	0.167	2.69e-91	6	LOC113218779	gene4039	70 kDa peptidyl-prolyl isomerase-like	#N/A	#N/A
LOC7267471	4.13e-95	0.270614	0.539	0.208	4.56e-91	6	LOC726747	gene1997	cytochrome b-c1 complex subunit 8	Ubiquinol-cytochrome c reductase ubiquinone-binding protein	UQCR-Q
LOC7244071	6.94e-95	0.330834	0.815	0.462	7.67e-91	6	LOC724407	gene9647	uncharacterized protein LOC724407	-	CG32276
LOC5510731	7.62e-95	0.257606	0.959	0.663	8.43e-91	6	LOC551073	gene9249	single-stranded DNA-binding protein 3 isoform X3	Sequence-specific single-stranded DNA-binding protein	Ssdp
LOC550834	8.8e-95	0.321785	0.616	0.268	9.73e-91	6	LOC550834	gene6154	small ubiquitin-related modifier 3	smt3	smt3
LOC550996	1.01e-94	0.273933	0.677	0.33	1.11e-90	6	LOC550996	gene1110	rRNA-processing protein UTP23 homolog	-	CG17652
LOC408601	1.05e-94	0.40973	0.552	0.21	1.16e-90	6	LOC408601	gene549	aprataxin	-	CG5316
LOC4130711	1.16e-94	0.73562	0.86	0.514	1.28e-90	6	LOC413071	gene4902	eye-specific diacylglycerol kinase isoform X2	retinal degeneration A	rdgA
LOC7243571	1.21e-94	0.260129	0.704	0.36	1.34e-90	6	LOC724357	gene7413	uncharacterized protein LOC724357	lethal (3) 04053	l(3)04053
LOC7255381	1.78e-94	0.295759	0.486	0.169	1.97e-90	6	LOC725538	gene8317	28S ribosomal protein S28, mitochondrial	mitochondrial ribosomal protein S28	mRpS28
LOC7258011	1.84e-94	0.277987	0.566	0.239	2.03e-90	6	LOC725801	gene5640	G/T mismatch-specific thymine DNA glycosylase	#N/A	#N/A
LOC1026549942	1.84e-94	0.269022	0.949	0.644	2.04e-90	6	LOC102654994	gene4846	uncharacterized protein LOC102654994	#N/A	#N/A
LOC552452	2.38e-94	0.261291	0.527	0.202	2.63e-90	6	LOC552452	gene11385	interleukin enhancer-binding factor 2 homolog isoform X1	-	CG5641
LOC727639	2.57e-94	0.255649	0.736	0.388	2.85e-90	6	LOC727639	gene4025	uncharacterized protein LOC727639	-	CG13743
LOC5524981	2.61e-94	0.2523	0.824	0.483	2.89e-90	6	LOC552498	gene6935	DNA repair protein complementing XP-C cells homolog	Xeroderma pigmentosum, complementation group C	Xpc
LOC4096862	2.91e-94	0.289172	0.592	0.254	3.22e-90	6	LOC409686	gene4578	NACHT domain- and WD repeat-containing protein 1	-	CG30116
LOC409056	3.33e-94	0.290728	0.587	0.252	3.68e-90	6	LOC409056	gene7937	sodium-dependent phosphate transporter 2	Na[+]-dependent inorganic phosphate cotransporter type III	NaPi-III
5-ht72	3.43e-94	0.32504	0.413	0.133	3.79e-90	6	5-ht7	gene4863	serotonin receptor 7 isoform X1	5-hydroxytryptamine (serotonin) receptor 7	5-HT7
LOC408982	5.18e-94	0.318799	0.516	0.189	5.73e-90	6	LOC408982	gene7733	calcineurin B homologous protein 1	ethanol sensitive with low memory	elm
LOC410339	5.76e-94	0.306205	0.537	0.21	6.37e-90	6	LOC410339	gene9083	transcription termination factor 3, mitochondrial	mitochondrial transcription termination factor 3	mTerf3
LOC5526021	5.78e-94	0.302304	0.586	0.246	6.39e-90	6	LOC552602	gene250	transmembrane emp24 domain-containing protein	CHOp24	CHOp24
LOC552449	6.78e-94	0.37335	0.488	0.168	7.49e-90	6	LOC552449	gene4396	mediator of RNA polymerase II transcription subunit 6	Mediator complex subunit 6	MED6
LOC409532	7.12e-94	0.296399	0.554	0.221	7.87e-90	6	LOC409532	gene8140	NAD-dependent protein deacetylase sirtuin-2 isoform X2	Sirtuin 2	Sirt2
LOC726695	7.43e-94	0.348646	0.594	0.253	8.22e-90	6	LOC726695	gene9045	uncharacterized protein LOC726695 isoform X1	-	CG18635
LOC724267	7.53e-94	0.296728	0.63	0.285	8.33e-90	6	LOC724267	gene7410	ribosomal RNA-processing protein 7 homolog A	-	CG9107
LOC409201	8.99e-94	0.342535	0.481	0.163	9.94e-90	6	LOC409201	gene8222	acyl-protein thioesterase 1	-	CG18815
LOC724162	9.52e-94	0.272647	0.587	0.253	1.05e-89	6	LOC724162	gene1781	28S ribosomal protein S9, mitochondrial	mitochondrial ribosomal protein S9	mRpS9
LOC4090202	1.18e-93	0.502106	0.979	0.706	1.31e-89	6	LOC409020	gene7324	inaD-like protein	Patj	Patj
LOC413672	1.45e-93	0.307482	0.544	0.214	1.61e-89	6	LOC413672	gene1023	hexosaminidase D	-	CG7985
LOC7272491	1.64e-93	0.262895	0.804	0.462	1.82e-89	6	LOC727249	gene5735	calcium/calmodulin-dependent protein kinase type 1 isoform X1	Calcium/calmodulin-dependent protein kinase I	CaMKI
LOC727390	1.74e-93	0.295625	0.411	0.122	1.92e-89	6	LOC727390	gene747	uncharacterized protein LOC727390 isoform X1	Rhythmically expressed gene 5	Reg-5
LOC4086453	1.82e-93	0.478379	0.754	0.391	2.01e-89	6	LOC408645	gene1343	glutamate receptor ionotropic, kainate 2 isoform X2	Kainate-type ionotropic glutamate receptor subunit 1D	KaiR1D
LOC5526391	1.96e-93	0.297912	0.541	0.21	2.17e-89	6	LOC552639	gene8144	acylphosphatase-1	-	CG34161
LOC551590	2.44e-93	0.291965	0.466	0.157	2.7e-89	6	LOC551590	gene9769	upstream stimulatory factor 1	#N/A	#N/A
LOC724741	2.73e-93	0.364637	0.617	0.269	3.02e-89	6	LOC724741	gene3921	lipase maturation factor 2	#N/A	#N/A
LOC413293	2.99e-93	0.298272	0.54	0.213	3.3e-89	6	LOC413293	gene6371	anaphase-promoting complex subunit 10	Anaphase Promoting Complex subunit 10	APC10
LOC1026551452	3.13e-93	0.343819	0.989	0.73	3.47e-89	6	LOC102655145	gene11400	#N/A	#N/A	#N/A
LOC408706	3.43e-93	0.325837	0.951	0.646	3.79e-89	6	LOC408706	gene1827	97 kDa heat shock protein isoform X2	Hsc70Cb	Hsc70Cb
LOC551258	3.82e-93	0.289766	0.672	0.322	4.22e-89	6	LOC551258	gene4347	serine/threonine-protein phosphatase 2A 56 kDa regulatory subunit epsilon isoform	widerborst	wdb
LOC552719	5.4e-93	0.301842	0.524	0.197	5.97e-89	6	LOC552719	gene903	mediator of RNA polymerase II transcription subunit 11	Mediator complex subunit 11	MED11
LOC1132192771	6.02e-93	0.25368	0.507	0.188	6.65e-89	6	LOC113219277	gene11316	#N/A	#N/A	#N/A
LOC409698	6.59e-93	0.332479	0.576	0.238	7.28e-89	6	LOC409698	gene4337	probable cardiolipin synthase (CMP-forming)	Cardiolipin synthase	CLS
LOC413657	7.31e-93	0.285113	0.613	0.276	8.08e-89	6	LOC413657	gene8833	presequence protease, mitochondrial	-	CG3107
LOC102655877	8.27e-93	0.278648	0.565	0.238	9.14e-89	6	LOC102655877	gene6450	beta-1,3-galactosyltransferase 6	beta-1,3-Galactosyltransferase II	beta3GalTII
LOC725328	9.22e-93	0.313666	0.69	0.339	1.02e-88	6	LOC725328	gene5457	protein bud22	#N/A	#N/A
LOC410062	1.4e-92	0.283999	0.666	0.324	1.55e-88	6	LOC410062	gene7499	mitochondrial folate transporter/carrier	-	CG8026
LOC7268322	1.97e-92	0.292177	0.474	0.172	2.18e-88	6	LOC726832	gene7048	uncharacterized protein LOC726832 isoform X1	#N/A	#N/A
LOC727141	2.43e-92	0.318167	0.685	0.334	2.69e-88	6	LOC727141	gene4020	IST1 homolog isoform X3	-	CG10103
LOC1026564911	2.67e-92	0.277753	0.559	0.229	2.95e-88	6	LOC102656491	gene845	signal peptidase complex subunit 1	Spase 12-subunit	Spase12
LOC410864	3.12e-92	0.328292	0.613	0.271	3.45e-88	6	LOC410864	gene2079	nuclear pore complex protein Nup50 isoform X1	Nucleoporin 50kD	Nup50
LOC726212	3.2e-92	0.390922	0.545	0.21	3.53e-88	6	LOC726212	gene6868	25S rRNA (cytosine-C(5))-methyltransferase nop2	-	CG11109
LOC409433	3.53e-92	0.320321	0.677	0.327	3.9e-88	6	LOC409433	gene7128	protein RCC2 homolog	-	CG9135
LOC410098	5.17e-92	0.280791	0.648	0.306	5.72e-88	6	LOC410098	gene4798	WD repeat and FYVE domain-containing protein 2	WD repeat and FYVE domain containing 2	Wdfy2
LOC409544	5.22e-92	0.292223	0.529	0.204	5.77e-88	6	LOC409544	gene6832	ruvB-like 1	pontin	pont
LOC100576878	5.35e-92	0.26781	0.943	0.638	5.91e-88	6	LOC100576878	gene6563	uncharacterized protein LOC100576878 isoform X1	#N/A	#N/A
LOC726095	6.53e-92	0.327735	0.574	0.242	7.22e-88	6	LOC726095	gene11560	galactoside 2-alpha-L-fucosyltransferase 2	#N/A	#N/A
LOC726310	7.13e-92	0.252863	0.581	0.252	7.88e-88	6	LOC726310	gene4441	GPI ethanolamine phosphate transferase 1	Phosphatidylinositol glycan anchor biosynthesis class N	PIG-N
LOC412085	7.13e-92	0.328743	0.499	0.179	7.89e-88	6	LOC412085	gene9917	post-GPI attachment to proteins factor 3 isoform X1	Post-GPI attachment to proteins 3	PGAP3
LOC551734	9.05e-92	0.329528	0.6	0.259	1e-87	6	LOC551734	gene9271	general transcription and DNA repair factor IIH helicase subunit XPB	haywire	hay
LOC726874	1.04e-91	0.287309	0.556	0.228	1.15e-87	6	LOC726874	gene7028	ribonuclease Z, mitochondrial isoform X1	Ribonuclease Z	RNaseZ
LOC4096621	1.12e-91	0.341005	0.545	0.213	1.24e-87	6	LOC409662	gene3876	5\'-AMP-activated protein kinase subunit beta-2	alicorn	alc
LOC552437	1.27e-91	0.333757	0.621	0.277	1.4e-87	6	LOC552437	gene5893	phospholipid phosphatase 6 isoform X2	-	CG31717
LOC727473	2.05e-91	0.303609	0.68	0.336	2.27e-87	6	LOC727473	gene9625	signal recognition particle 19 kDa protein	Signal recognition particle protein 19	Srp19
LOC5513201	2.35e-91	0.403131	0.988	0.734	2.6e-87	6	LOC551320	gene1398	schwannomin-interacting protein 1 homolog isoform X1	Schwannomin interacting protein 1	Schip1
Argk1	2.36e-91	0.287031	0.995	0.795	2.6e-87	6	Argk	gene11270	arginine kinase isoform X1	Arginine kinase	Argk
LOC724992	3.09e-91	0.317158	0.562	0.232	3.42e-87	6	LOC724992	gene177	RRP15-like protein	-	CG3817
LOC552641	3.38e-91	0.286208	0.564	0.235	3.74e-87	6	LOC552641	gene11426	39S ribosomal protein L2, mitochondrial	mitochondrial ribosomal protein L2	mRpL2
LOC4096901	3.75e-91	0.267114	0.898	0.568	4.15e-87	6	LOC409690	gene1031	uncharacterized protein LOC409690	#N/A	#N/A
LOC7267311	3.96e-91	0.276236	0.623	0.283	4.38e-87	6	LOC726731	gene11602	probable 28S ribosomal protein S26, mitochondrial	mitochondrial ribosomal protein S26	mRpS26
LOC413579	3.97e-91	0.292376	0.484	0.172	4.39e-87	6	LOC413579	gene10672	endoplasmic reticulum mannosyl-oligosaccharide 1,2-alpha-mannosidase	alpha-Mannosidase class I b	alpha-Man-Ib
LOC724263	4.83e-91	0.308186	0.59	0.252	5.34e-87	6	LOC724263	gene5839	39S ribosomal protein L51, mitochondrial	mitochondrial ribosomal protein L51	mRpL51
LOC4104792	5.02e-91	0.514557	0.521	0.192	5.55e-87	6	LOC410479	gene10641	zwei Ig domain protein zig-8	defective proboscis extension response 1	dpr1
LOC1005773251	6.23e-91	0.27521	0.802	0.463	6.89e-87	6	LOC100577325	gene96	uncharacterized protein LOC100577325 isoform X2	#N/A	#N/A
LOC550667	6.25e-91	0.286864	0.584	0.25	6.91e-87	6	LOC550667	gene3066	succinate dehydrogenase	Succinate dehydrogenase, subunit A (flavoprotein)	SdhA
LOC409140	6.44e-91	0.273634	0.646	0.307	7.12e-87	6	LOC409140	gene3934	elongin-C isoform X4	Elongin C	EloC
LOC1026558411	7.07e-91	0.263051	0.536	0.213	7.82e-87	6	LOC102655841	gene10439	uncharacterized protein LOC102655841	-	CG14764
LOC7276302	7.94e-91	0.293686	0.963	0.676	8.78e-87	6	LOC727630	gene7232	V-type proton ATPase 116 kDa subunit a isoform X2	Vacuolar H[+] ATPase 100kD subunit 1	Vha100-1
LOC411423	7.97e-91	0.264013	0.531	0.209	8.82e-87	6	LOC411423	gene6322	poly(ADP-ribose) glycohydrolase ARH3	#N/A	#N/A
LOC7243992	9.96e-91	0.29715	0.667	0.328	1.1e-86	6	LOC724399	gene5086	lethal(2)neighbour of Tid protein	lethal (2) neighbor of tid	l(2)not
LOC7256151	1.06e-90	0.259966	0.581	0.25	1.17e-86	6	LOC725615	gene9165	serine/threonine-protein kinase RIO3	#N/A	#N/A
LOC7247371	1.08e-90	0.42507	0.973	0.697	1.19e-86	6	LOC724737	gene3156	trichohyalin	-	CG16711
LOC726784	1.4e-90	0.254754	0.586	0.261	1.55e-86	6	LOC726784	gene3873	sphingosine-1-phosphate phosphatase 1	#N/A	#N/A
LOC409903	1.53e-90	0.330262	0.405	0.127	1.7e-86	6	LOC409903	gene7978	GTP-binding protein RAD isoform X1	-	CG42541
LOC727031	1.54e-90	0.300742	0.545	0.218	1.7e-86	6	LOC727031	gene11820	vacuolar protein sorting-associated protein 45	Vacuolar protein sorting 45	Vps45
LOC4093142	1.58e-90	0.827035	0.87	0.533	1.75e-86	6	LOC409314	gene9152	prohormone-2 precursor	#N/A	#N/A
LOC4083861	1.65e-90	0.288595	0.539	0.214	1.83e-86	6	LOC408386	gene10036	eukaryotic translation initiation factor 3 subunit G	eukaryotic translation initiation factor 3 subunit g1	eIF3g1
LOC5520175	2.41e-90	0.405218	0.938	0.628	2.67e-86	6	LOC552017	gene10748	alpha-catulin isoform X4	alpha-catenin related	alpha-Catr
LOC1026549871	2.46e-90	0.271145	0.707	0.361	2.72e-86	6	LOC102654987	gene4298	ras-related protein Rab-1A	Rab1	Rab1
LOC412343	2.73e-90	0.314805	0.491	0.176	3.02e-86	6	LOC412343	gene661	sesquipedalian-1	-	CG12393
LOC412966	3.35e-90	0.359061	0.505	0.185	3.7e-86	6	LOC412966	gene4335	pre-mRNA-splicing factor ISY1 homolog	-	CG9667
LOC1026560741	4.31e-90	0.42383	0.999	0.809	4.77e-86	6	LOC102656074	gene7451	reticulon-1 isoform X1	Reticulon-like1	Rtnl1
LOC726637	7e-90	0.305039	0.569	0.239	7.74e-86	6	LOC726637	gene6747	ubiquitin-like modifier-activating enzyme atg7 isoform X3	Autophagy-related 7	Atg7
LOC724928	7.85e-90	0.327667	0.666	0.321	8.68e-86	6	LOC724928	gene5072	tubulin-specific chaperone C	Tubulin-binding cofactor C	TBCC
LOC551857	7.91e-90	0.29319	0.529	0.208	8.75e-86	6	LOC551857	gene9848	sepiapterin reductase	Sepiapterin reductase	Sptr
LOC413498	8.26e-90	0.275982	0.557	0.232	9.13e-86	6	LOC413498	gene2680	F-box only protein 21	#N/A	#N/A
LOC7243191	1.02e-89	0.402374	0.337	0.08	1.13e-85	6	LOC724319	gene1576	netrin-A-like	Netrin-A	NetA
LOC5511214	1.08e-89	0.319796	0.54	0.238	1.2e-85	6	LOC551121	gene2173	dipeptidase 1 isoform X1	-	CG6154
LOC7258781	1.23e-89	0.350444	0.662	0.316	1.36e-85	6	LOC725878	gene3490	protein held out wings isoform X6	held out wings	how
LOC412303	1.32e-89	0.345629	0.577	0.241	1.46e-85	6	LOC412303	gene4716	choline-phosphate cytidylyltransferase A isoform X1	Phosphocholine cytidylyltransferase 1	Pcyt1
LOC7247611	1.77e-89	0.38435	0.721	0.371	1.96e-85	6	LOC724761	gene938	uncharacterized protein LOC724761	-	CG32225
LOC413643	1.85e-89	0.378289	0.507	0.186	2.05e-85	6	LOC413643	gene6876	N-acetylglucosaminyl-phosphatidylinositol biosynthetic protein	Phosphatidylinositol glycan anchor biosynthesis class A	PIG-A
LOC7247191	1.92e-89	0.275949	0.596	0.265	2.12e-85	6	LOC724719	gene804	NADH dehydrogenase	NP15.6	NP15.6
LOC4125541	2.09e-89	0.256215	0.556	0.233	2.31e-85	6	LOC412554	gene11468	transmembrane emp24 domain-containing protein eca	eclair	eca
LOC551974	2.52e-89	0.342904	0.544	0.215	2.79e-85	6	LOC551974	gene447	thioredoxin-like protein 4A	Dim1	Dim1
LOC411816	2.69e-89	0.279645	0.495	0.183	2.97e-85	6	LOC411816	gene12210	cytoplasmic dynein 1 light intermediate chain 1 isoform X2	Dynein light intermediate chain	Dlic
LOC725742	2.96e-89	0.302183	0.531	0.21	3.28e-85	6	LOC725742	gene1826	vacuolar ATPase assembly integral membrane protein VMA21 homolog	-	CG5969
LOC4114771	3.59e-89	0.287707	0.603	0.271	3.97e-85	6	LOC411477	gene7297	ADP-ribosylation factor GTPase-activating protein 1 isoform X2	ADP-ribosylation factor GTPase activating protein 1	ArfGAP1
LOC1132188921	7.6e-89	0.28535	0.491	0.18	8.4e-85	6	LOC113218892	gene5878	28S ribosomal protein S21, mitochondrial	mitochondrial ribosomal protein S21	mRpS21
LOC102654737	8.62e-89	0.271051	0.537	0.217	9.54e-85	6	LOC102654737	gene11785	peptide deformylase, mitochondrial	-	CG31373
LOC7242471	9.05e-89	0.27705	0.632	0.299	1e-84	6	LOC724247	gene10676	rRNA methyltransferase 3, mitochondrial	-	CG14100
LOC550694	1.02e-88	0.278495	0.585	0.254	1.13e-84	6	LOC550694	gene6051	T-complex protein 1 subunit eta	Chaperonin containing TCP1 subunit 7	CCT7
LOC7266812	1.36e-88	0.29664	0.748	0.402	1.5e-84	6	LOC726681	gene3864	LOW QUALITY PROTEIN: formin-2	cappuccino	capu
Ho	2.42e-88	0.289267	0.642	0.306	2.68e-84	6	Ho	gene5872	heme oxygenase	Heme oxygenase	Ho
LOC4117482	2.74e-88	0.504258	0.789	0.441	3.03e-84	6	LOC411748	gene5777	LOW QUALITY PROTEIN: protein kinase C-binding protein NELL1	#N/A	#N/A
LOC4134861	3.61e-88	0.270567	0.554	0.229	3.99e-84	6	LOC413486	gene2521	cytochrome b5 isoform X1	Cytochrome b5	Cyt-b5
LOC724279	6.02e-88	0.26701	0.529	0.212	6.66e-84	6	LOC724279	gene888	cdc42 homolog isoform X1	Cdc42	Cdc42
LOC4086901	6.08e-88	0.753535	0.479	0.167	6.72e-84	6	LOC408690	gene2067	probable calcium-binding protein CML11 isoform X3	-	CG11638
LOC409918	8e-88	0.256427	0.637	0.306	8.84e-84	6	LOC409918	gene11279	cullin-associated NEDD8-dissociated protein 1 isoform X2	Cullin-associated and neddylation-dissociated 1	Cand1
LOC5515051	8.3e-88	0.250257	0.454	0.157	9.17e-84	6	LOC551505	gene12151	ER membrane protein complex subunit 3	ER Membrane protein Complex 3	EMC3
LOC5513852	1.05e-87	0.265606	0.722	0.386	1.17e-83	6	LOC551385	gene624	frequenin-1	Frequenin 2	Frq2
LOC551438	1.19e-87	0.264938	0.62	0.291	1.32e-83	6	LOC551438	gene11370	actin-related protein 1	Actin-related protein 1	Arp1
LOC411843	1.38e-87	0.256041	0.627	0.298	1.53e-83	6	LOC411843	gene10412	COP9 signalosome complex subunit 7b isoform X5	COP9 signalosome subunit 7	CSN7
LOC725586	1.39e-87	0.289516	0.631	0.3	1.54e-83	6	LOC725586	gene11693	exonuclease 3\'-5\' domain-containing protein 2	Exonuclease 3'-5' domain-containing 2	Exd2
LOC725059	2.52e-87	0.288454	0.571	0.244	2.78e-83	6	LOC725059	gene2334	protein kish-A	kish	ksh
LOC411705	3.08e-87	0.271926	0.693	0.359	3.4e-83	6	LOC411705	gene967	synaptojanin-1	#N/A	#N/A
LOC5528441	3.4e-87	0.632288	1	0.863	3.76e-83	6	LOC552844	gene11616	complexin isoform X3	complexin	cpx
LOC100576974	4.56e-87	0.263663	0.474	0.171	5.04e-83	6	LOC100576974	gene6141	uncharacterized protein LOC100576974	-	CG14229
LOC1026559041	4.69e-87	0.260778	0.938	0.637	5.19e-83	6	LOC102655904	gene4261	DNA-directed RNA polymerases I, II, and III subunit RPABC3 isoform X1	Rpb8	Rpb8
LOC413627	5.36e-87	0.264038	0.426	0.142	5.93e-83	6	LOC413627	gene6837	uncharacterized protein LOC413627	Senescence marker protein-30	smp-30
LOC1005776364	6.35e-87	0.466917	0.569	0.239	7.02e-83	6	LOC100577636	gene5416	zwei Ig domain protein zig-8	#N/A	#N/A
LOC7257921	7.12e-87	0.359316	0.181	0.021	7.88e-83	6	LOC725792	gene2871	transcription factor hamlet-like isoform X2	hamlet	ham
LOC100576286	1.04e-86	0.263702	0.544	0.229	1.15e-82	6	LOC100576286	gene9274	26S proteasome non-ATPase regulatory subunit 6-like	#N/A	#N/A
LOC552180	1.24e-86	0.290795	0.545	0.226	1.37e-82	6	LOC552180	gene7088	cob(I)yrinic acid a,c-diamide adenosyltransferase, mitochondrial	#N/A	#N/A
LOC726096	1.35e-86	0.257829	0.625	0.295	1.49e-82	6	LOC726096	gene12194	protein FAM192A	-	CG14480
LOC412504	1.35e-86	0.317664	0.486	0.177	1.49e-82	6	LOC412504	gene7019	CUE domain-containing protein 1	-	CG12024
LOC1079642361	1.63e-86	0.256912	0.481	0.183	1.8e-82	6	LOC107964236	gene2558	SPX and EXS domain-containing protein 4	#N/A	#N/A
LOC413881	1.7e-86	0.282577	0.539	0.221	1.88e-82	6	LOC413881	gene10196	AP-3 complex subunit sigma-2 isoform X1	orange	or
LOC4098701	1.72e-86	0.279901	0.524	0.207	1.9e-82	6	LOC409870	gene9419	minor histocompatibility antigen H13	Signal peptide peptidase	Spp
LOC551650	3.15e-86	0.273207	0.637	0.306	3.49e-82	6	LOC551650	gene10153	syntenin-1 isoform X1	#N/A	#N/A
LOC7250841	4.24e-86	0.354615	0.562	0.237	4.68e-82	6	LOC725084	gene8863	uncharacterized protein LOC725084	Fire exit	Fie
LOC1079646031	4.29e-86	0.25569	0.658	0.336	4.75e-82	6	LOC107964603	gene5075	#N/A	#N/A	#N/A
LOC411699	4.91e-86	0.251165	0.574	0.256	5.42e-82	6	LOC411699	gene9853	SID1 transmembrane family member 1 isoform X1	#N/A	#N/A
LOC4083241	5.15e-86	0.264964	0.626	0.299	5.7e-82	6	LOC408324	gene9507	T-cell immunomodulatory protein precursor	-	CG7739
LOC100577553	5.74e-86	0.251793	0.421	0.143	6.35e-82	6	LOC100577553	gene3719	protein ARV1	ACAT-related protein required for viability 1	Arv1
LOC102656905	6.42e-86	0.295446	0.511	0.2	7.09e-82	6	LOC102656905	gene11571	nuclear receptor-binding factor 2	#N/A	#N/A
LOC4112501	7.74e-86	0.380819	0.991	0.755	8.55e-82	6	LOC411250	gene6593	DEAD-box ATP-dependent RNA helicase 20	#N/A	#N/A
LOC410385	8.29e-86	0.278384	0.521	0.207	9.17e-82	6	LOC410385	gene9948	methionine aminopeptidase 1	-	CG13630
LOC5528271	1.57e-85	0.254526	0.455	0.16	1.74e-81	6	LOC552827	gene11647	probable small nuclear ribonucleoprotein G	Small nuclear ribonucleoprotein G	SNRPG
LOC410854	1.94e-85	0.29497	0.547	0.228	2.15e-81	6	LOC410854	gene2104	seipin	Seipin	Seipin
LOC100577273	2.01e-85	0.323975	0.491	0.186	2.22e-81	6	LOC100577273	gene1051	uncharacterized LOC100577273	tipE homolog 3	Teh3
LOC724133	2.58e-85	0.294476	0.516	0.206	2.85e-81	6	LOC724133	gene4494	uncharacterized protein LOC724133	mitochondrial translation release factor 1	mRF1
LOC552707	3.19e-85	0.253268	0.697	0.368	3.53e-81	6	LOC552707	gene10234	protein CDV3 homolog	-	CG3760
LOC1005769301	3.44e-85	0.287725	0.423	0.136	3.81e-81	6	LOC100576930	gene2451	uncharacterized protein LOC100576930	#N/A	#N/A
LOC100578546	3.78e-85	0.253417	0.585	0.269	4.18e-81	6	LOC100578546	gene5164	uncharacterized protein LOC100578546 isoform X1	#N/A	#N/A
LOC4134091	3.8e-85	0.267716	0.924	0.624	4.2e-81	6	LOC413409	gene12233	cytoplasmic dynein 1 intermediate chain isoform X27	short wing	sw
LOC1026538621	5.9e-85	0.26455	0.491	0.187	6.52e-81	6	LOC102653862	gene10575	NADH dehydrogenase	NADH dehydrogenase (ubiquinone) B16.6 subunit	ND-B16.6
LOC409588	6.03e-85	0.25227	0.617	0.296	6.67e-81	6	LOC409588	gene3493	putative thiamine transporter SLC35F3 isoform X8	-	CG42322
LOC4112331	6.59e-85	0.25497	0.621	0.296	7.29e-81	6	LOC411233	gene5760	U3 small nucleolar ribonucleoprotein protein MPP10	-	CG13097
LOC725980	7.64e-85	0.291977	0.49	0.184	8.45e-81	6	LOC725980	gene1185	28S ribosomal protein S36, mitochondrial	-	CG44242
LOC410970	9.63e-85	0.302995	0.572	0.25	1.06e-80	6	LOC410970	gene2597	rab GTPase-activating protein 1-like	GTPase activating protein and centrosome-associated	GAPcenA
LOC1005771201	1.03e-84	0.285345	0.527	0.217	1.14e-80	6	LOC100577120	gene2616	dual specificity protein kinase TTK	Monopolar spindle 1	Mps1
LOC552442	1.15e-84	0.301408	0.549	0.233	1.27e-80	6	LOC552442	gene7448	trafficking protein particle complex subunit 4	TRAPP subunit 23	Trs23
LOC4088014	1.28e-84	0.438695	0.986	0.755	1.42e-80	6	LOC408801	gene3680	protein split ends isoform X5	six-banded	sba
LOC7261641	1.29e-84	0.293002	0.519	0.206	1.42e-80	6	LOC726164	gene6188	uncharacterized protein CG1161	-	CG1161
LOC1005766791	1.31e-84	0.419742	0.397	0.134	1.44e-80	6	LOC100576679	gene7329	uncharacterized protein LOC100576679	-	CG12994
LOC100578513	1.36e-84	0.297182	0.505	0.196	1.5e-80	6	LOC100578513	gene236	KIF1-binding protein homolog	-	CG14043
LOC100576348	1.64e-84	0.337156	0.594	0.264	1.82e-80	6	LOC100576348	gene7195	uncharacterized protein LOC100576348 isoform X2	#N/A	#N/A
LOC551384	1.71e-84	0.26237	0.565	0.249	1.89e-80	6	LOC551384	gene496	autophagy-related protein 13 homolog isoform X2	Autophagy-related 13	Atg13
LOC412646	1.97e-84	0.259991	0.556	0.243	2.18e-80	6	LOC412646	gene1638	uncharacterized protein LOC412646 isoform X2	quick-to-court	qtc
LOC552267	2.16e-84	0.30151	0.616	0.287	2.39e-80	6	LOC552267	gene5539	zinc finger CCCH domain-containing protein 10	#N/A	#N/A
LOC113218579	2.85e-84	0.275929	0.547	0.234	3.15e-80	6	LOC113218579	gene11066	uncharacterized protein LOC113218579	-	CG32638
LOC7260173	3.78e-84	0.288825	0.549	0.236	4.18e-80	6	LOC726017	gene8347	lachesin isoform X2	Dpr-interacting protein gamma	DIP-gamma
LOC7245012	4.04e-84	0.421325	0.616	0.284	4.47e-80	6	LOC724501	gene8931	axin-2 isoform X1	Axin	Axn
LOC726903	4.72e-84	0.380929	0.41	0.135	5.22e-80	6	LOC726903	gene9068	uncharacterized protein LOC726903	#N/A	#N/A
LOC410200	1.21e-83	0.256014	0.425	0.142	1.34e-79	6	LOC410200	gene8288	mRNA turnover protein 4 homolog	Ribosomal protein LP0-like	RpLP0-like
LOC408412	1.67e-83	0.293769	0.542	0.227	1.85e-79	6	LOC408412	gene10249	protein l(2)37Cc	lethal (2) 37Cc	l(2)37Cc
LOC100577027	2.34e-83	0.26492	0.529	0.219	2.59e-79	6	LOC100577027	gene7899	DNA repair protein XRCC1	XRCC1	XRCC1
LOC100577454	2.46e-83	0.285537	0.631	0.305	2.72e-79	6	LOC100577454	gene241	tuftelin	#N/A	#N/A
LOC4112291	2.86e-83	0.364283	0.521	0.212	3.16e-79	6	LOC411229	gene5800	venom dipeptidyl peptidase 4-like isoform X3	omega	ome
LOC410678	3.19e-83	0.268216	0.502	0.199	3.52e-79	6	LOC410678	gene1244	uncharacterized protein LOC410678	mitochondrial ribosomal protein S11	mRpS11
LOC4104973	3.88e-83	0.411741	0.985	0.753	4.29e-79	6	LOC410497	gene10872	guanine nucleotide-binding protein G(I)/G(S)/G(T) subunit beta-1	G protein beta-subunit 13F	Gbeta13F
LOC726260	3.91e-83	0.2574	0.303	0.072	4.32e-79	6	LOC726260	gene4287	uncharacterized protein LOC726260 isoform X1	-	CG31344
LOC411839	7.77e-83	0.27451	0.476	0.181	8.59e-79	6	LOC411839	gene10603	telomerase Cajal body protein 1	WD repeat domain 79	WDR79
LOC551546	1.02e-82	0.26653	0.663	0.337	1.13e-78	6	LOC551546	gene564	BAG family molecular chaperone regulator 2	-	CG7945
LOC724855	1.39e-82	0.259294	0.589	0.272	1.54e-78	6	LOC724855	gene3926	BRISC and BRCA1-A complex member 1	#N/A	#N/A
LOC726542	1.47e-82	0.335352	0.449	0.158	1.62e-78	6	LOC726542	gene1005	histone H3	#N/A	#N/A
LOC4123301	1.75e-82	0.397925	0.984	0.745	1.93e-78	6	LOC412330	gene1879	ubiquitin-conjugating enzyme E2 H	Ubiquitin conjugating enzyme E2H	UbcE2H
LOC4104591	1.86e-82	0.293286	0.582	0.265	2.06e-78	6	LOC410459	gene10377	cyclin-H	Cyclin H	CycH
LOC409155	3.1e-82	0.289099	0.61	0.286	3.42e-78	6	LOC409155	gene4431	dihydrolipoyllysine-residue succinyltransferase component of 2-oxoglutarate dehydrogenase complex, mitochondrial isoform X1	-	CG5214
LOC100578522	3.92e-82	0.263564	0.562	0.248	4.33e-78	6	LOC100578522	gene11894	peroxisomal biogenesis factor 19 isoform X2	Peroxin 19	Pex19
LOC410889	4.25e-82	0.27794	0.535	0.225	4.7e-78	6	LOC410889	gene1813	peroxisomal membrane protein 11B	Peroxin 11	Pex11
LOC552359	4.34e-82	0.260393	0.484	0.186	4.8e-78	6	LOC552359	gene7707	active regulator of SIRT1	#N/A	#N/A
LOC5520231	4.64e-82	0.27403	0.615	0.299	5.13e-78	6	LOC552023	gene4162	guanylate kinase isoform X1	-	CG11811
LOC7266552	6.41e-82	0.271925	0.648	0.33	7.09e-78	6	LOC726655	gene4920	carcinoembryonic antigen-related cell adhesion molecule 1-like isoform X1	#N/A	#N/A
LOC408352	6.58e-82	0.292614	0.461	0.167	7.28e-78	6	LOC408352	gene9039	elongation factor Ts, mitochondrial	mitochondrial translation elongation factor Ts	mEFTs
LOC5524921	9.42e-82	0.258025	0.527	0.22	1.04e-77	6	LOC552492	gene10846	dual specificity protein phosphatase 3	-	CG7378
LOC408815	1.25e-81	0.273639	0.473	0.18	1.38e-77	6	LOC408815	gene3448	probable DNA mismatch repair protein Msh6	Msh6	Msh6
LOC412784	1.85e-81	0.254718	0.534	0.228	2.05e-77	6	LOC412784	gene7474	mitochondrial intermediate peptidase	-	CG7791
nanos3	2.58e-81	0.28766	0.827	0.507	2.86e-77	6	nanos	gene6286	protein nanos isoform X1	nanos	nos
LOC409332	3.19e-81	0.261025	0.943	0.662	3.53e-77	6	LOC409332	gene8854	ubiquitin carboxyl-terminal hydrolase 7 isoform X3	Ubiquitin-specific protease 7	Usp7
LOC5507992	5.12e-81	0.318351	0.994	0.769	5.66e-77	6	LOC550799	gene11015	DAZ-associated protein 2 isoform X5	#N/A	#N/A
LOC552194	5.78e-81	0.293401	0.554	0.243	6.39e-77	6	LOC552194	gene3924	transmembrane protein 181 isoform X2	-	CG13409
LOC551595	5.88e-81	0.256125	0.536	0.232	6.5e-77	6	LOC551595	gene2157	WD repeat-containing protein CG11141	-	CG11141
LOC726867	9.04e-81	0.261613	0.56	0.25	9.99e-77	6	LOC726867	gene10816	ATP-binding cassette sub-family B member 6, mitochondrial	Heavy metal tolerance factor 1	Hmt-1
LOC724346	1.46e-80	0.275065	0.585	0.271	1.62e-76	6	LOC724346	gene3773	protein cornichon homolog 4	cornichon related	cnir
LOC552696	1.81e-80	0.261681	0.562	0.255	2e-76	6	LOC552696	gene4697	histone acetyltransferase KAT8 isoform X2	males absent on the first	mof
LOC724516	2.28e-80	0.254774	0.521	0.22	2.53e-76	6	LOC724516	gene5274	39S ribosomal protein L50, mitochondrial	mitochondrial ribosomal protein L50	mRpL50
LOC100576774	2.73e-80	0.310334	0.605	0.283	3.02e-76	6	LOC100576774	gene9963	uncharacterized protein LOC100576774 isoform X1	#N/A	#N/A
LOC1005788931	1.45e-79	0.250271	0.67	0.353	1.6e-75	6	LOC100578893	gene4740	uncharacterized protein LOC100578893 isoform X2	#N/A	#N/A
LOC550978	2.07e-79	0.309873	0.516	0.211	2.28e-75	6	LOC550978	gene2454	non-structural maintenance of chromosomes element 3 homolog	MAGE	MAGE
LOC552422	2.35e-79	0.288951	0.436	0.154	2.6e-75	6	LOC552422	gene1790	trafficking protein particle complex subunit 13	-	CG4953
LOC107965233	2.65e-79	0.273069	0.549	0.244	2.94e-75	6	LOC107965233	gene8781	tetratricopeptide repeat protein 39C-like isoform X4	#N/A	#N/A
LOC552426	2.81e-79	0.266293	0.585	0.276	3.11e-75	6	LOC552426	gene1365	palmitoyltransferase ZDHHC7 isoform X1	DNZDHHC/NEW1 zinc finger protein 11	Dnz1
LOC4120883	4.2e-79	0.270638	0.483	0.195	4.65e-75	6	LOC412088	gene1373	mucin-12 isoform X2	thawb	thw
LOC7254533	4.76e-79	0.305826	0.995	0.78	5.26e-75	6	LOC725453	gene10587	guanine nucleotide-binding protein subunit gamma-e	G protein subunit gamma at 30A	Ggamma30A
LOC410985	5.8e-79	0.279509	0.405	0.134	6.41e-75	6	LOC410985	gene3940	palmitoyltransferase ZDHHC23	beta4GalNAcTB pilot	GABPI
LOC727582	7.78e-79	0.258664	0.481	0.191	8.6e-75	6	LOC727582	gene4139	tryptophan--tRNA ligase, cytoplasmic	Tryptophanyl-tRNA synthetase	TrpRS
LOC102656311	8.36e-79	0.292828	0.522	0.218	9.25e-75	6	LOC102656311	gene7395	uncharacterized protein LOC102656311	Dynactin 3, p24 subunit	DCTN3-p24
LOC5524071	1.52e-78	0.274597	0.377	0.121	1.68e-74	6	LOC552407	gene8771	UNC93-like protein MFSD11	-	CG18549
LOC1026550971	1.97e-78	0.276934	0.484	0.194	2.17e-74	6	LOC102655097	gene12246	distal membrane-arm assembly complex protein 2	-	CG4042
LOC1026535991	2.28e-78	0.552622	1	1	2.52e-74	6	LOC102653599	gene2101	#N/A	#N/A	#N/A
LOC726617	2.37e-78	0.258656	0.454	0.17	2.62e-74	6	LOC726617	gene6505	39S ribosomal protein L48, mitochondrial	mitochondrial ribosomal protein L48	mRpL48
LOC408748	4.32e-78	0.313443	0.505	0.204	4.78e-74	6	LOC408748	gene2800	transmembrane protein 11, mitochondrial	Pmi	Pmi
LOC5522094	5.93e-78	0.767372	0.885	0.601	6.55e-74	6	LOC552209	gene10185	calmodulin-A isoform X2	#N/A	#N/A
LOC4133841	6.17e-78	0.264759	0.43	0.156	6.82e-74	6	LOC413384	gene5786	leucine-rich repeat-containing protein 24	kekkon 6	kek6
LOC100576882	6.69e-78	0.280068	0.999	0.804	7.4e-74	6	LOC100576882	gene8267	uncharacterized protein LOC100576882	Mid1	Mid1
LOC409272	7.89e-78	0.30735	0.453	0.166	8.72e-74	6	LOC409272	gene6121	EKC/KEOPS complex subunit TP53RK	p53-related protein kinase	Prpk
LOC412221	1.08e-77	0.260342	0.549	0.245	1.2e-73	6	LOC412221	gene3461	proliferation-associated protein 2G4	-	CG10576
LOC1026547151	1.16e-77	0.282995	0.572	0.267	1.29e-73	6	LOC102654715	gene4547	uncharacterized protein LOC102654715	#N/A	#N/A
LOC7258401	1.69e-77	0.509177	0.264	0.055	1.86e-73	6	LOC725840	gene10539	lachesin-like isoform X2	Dpr-interacting protein alpha	DIP-alpha
LOC102655581	3.34e-77	0.256536	0.404	0.139	3.69e-73	6	LOC102655581	gene190	#N/A	#N/A	#N/A
LOC409298	4.55e-77	0.282272	0.47	0.184	5.03e-73	6	LOC409298	gene895	formylglycine-generating enzyme	-	CG7049
LOC100576619	5.99e-77	0.271356	0.501	0.209	6.62e-73	6	LOC100576619	gene9868	CUE domain-containing protein 2	-	CG9636
LOC4096081	1.44e-76	0.26571	0.435	0.17	1.59e-72	6	LOC409608	gene595	peroxidasin	defective proboscis extension response 14	dpr14
LOC100578473	2.14e-76	0.253273	0.323	0.086	2.36e-72	6	LOC100578473	gene9815	protein FAM177A1	-	CG8300
LOC413311	4.86e-76	0.308832	0.494	0.2	5.38e-72	6	LOC413311	gene8543	lipid droplet-associated hydrolase	-	CG9186
LOC1026567251	6.1e-76	0.26874	0.44	0.162	6.75e-72	6	LOC102656725	gene9162	uncharacterized protein LOC102656725	#N/A	#N/A
LOC725866	7.03e-76	0.2834	0.504	0.209	7.77e-72	6	LOC725866	gene4318	39S ribosomal protein L9, mitochondrial	mitochondrial ribosomal protein L9	mRpL9
LOC411293	2.49e-75	0.304455	0.58	0.27	2.76e-71	6	LOC411293	gene7739	zinc finger protein 622	-	CG6769
LOC412851	4.52e-75	0.283355	0.418	0.146	5e-71	6	LOC412851	gene2733	lysophospholipase D GDPD1-like isoform X3	#N/A	#N/A
LOC102654379	6.06e-75	0.28548	0.459	0.175	6.71e-71	6	LOC102654379	gene4848	essential MCU regulator, mitochondrial	Essential MCU regulator	EMRE
LOC1026558361	1.55e-74	0.268031	0.637	0.33	1.72e-70	6	LOC102655836	gene6452	tRNA (adenine(58)-N(1))-methyltransferase non-catalytic subunit TRM6	-	CG9596
LOC102655407	1.96e-74	0.265667	0.939	0.67	2.16e-70	6	LOC102655407	gene8980	ATP-dependent RNA helicase p62-like isoform X3	#N/A	#N/A
LOC726085	2.6e-74	0.268832	0.478	0.191	2.87e-70	6	LOC726085	gene1836	probable prefoldin subunit 2	Prefoldin 2	Pfdn2
LOC1132191853	4.49e-74	0.5209	0.468	0.18	4.97e-70	6	LOC113219185	gene510	uncharacterized protein LOC113219185	#N/A	#N/A
LOC551483	5.42e-74	0.276915	0.468	0.185	5.99e-70	6	LOC551483	gene8828	calcium channel flower isoform X1	flower	fwe
LOC4128653	5.67e-74	0.455871	0.399	0.141	6.27e-70	6	LOC412865	gene8901	collagen alpha-1(IX) chain isoform X2	Multiplexin	Mp
LOC412267	6.13e-74	0.288007	0.476	0.189	6.78e-70	6	LOC412267	gene3023	dynactin subunit 2	Dynactin 2, p50 subunit	DCTN2-p50
LOC552745	1.32e-73	0.268788	0.362	0.112	1.45e-69	6	LOC552745	gene11368	O-phosphoseryl-tRNA(Sec) selenium transferase	-	CG1427
LOC7254852	1.77e-73	0.313011	0.988	0.776	1.96e-69	6	LOC725485	gene7117	uncharacterized protein LOC725485 isoform X7	-	CG42450
LOC412613	8.98e-73	0.250807	0.5	0.214	9.93e-69	6	LOC412613	gene721	CDK-activating kinase assembly factor MAT1	Menage a trois 1	Mat1
egh1	1.08e-72	0.25813	0.53	0.241	1.19e-68	6	egh	gene148	beta-1,4-mannosyltransferase egh isoform X1	egghead	egh
LOC100577727	3.42e-72	0.251583	0.459	0.185	3.78e-68	6	LOC100577727	gene6840	protein MANBAL	-	CG4101
LOC413023	4.18e-72	0.250463	0.484	0.205	4.63e-68	6	LOC413023	gene1861	transmembrane protein 39A isoform X2	-	CG13016
LOC552683	4.73e-72	0.253608	0.332	0.097	5.22e-68	6	LOC552683	gene9174	chitinase domain-containing protein 1	-	CG8460
LOC408819	5.98e-72	0.279982	0.36	0.112	6.62e-68	6	LOC408819	gene3362	transmembrane protein 147	-	CG5861
LOC4111134	7.41e-72	0.368596	1	0.857	8.19e-68	6	LOC411113	gene4512	solute carrier family 12 member 4 isoform X3	kazachoc	kcc
LOC726279	3.64e-71	0.253894	0.434	0.165	4.03e-67	6	LOC726279	gene12207	M-phase phosphoprotein 6	M-phase phosphoprotein 6	Mpp6
LOC406132	6.53e-71	0.264174	0.413	0.151	7.22e-67	6	LOC406132	gene1001	histone H4	Histone H4 replacement	His4r
LOC5528511	7.14e-71	0.285618	0.505	0.219	7.89e-67	6	LOC552851	gene11545	crossover junction endonuclease EME1	Methyl methanesulfonate sensitivity 4	mms4
LOC413313	2.36e-70	0.253806	0.362	0.117	2.61e-66	6	LOC413313	gene2793	exosome complex component RRP40	Ribosomal RNA processing 40	Rrp40
LOC4130051	3.63e-70	0.466005	0.985	0.787	4.02e-66	6	LOC413005	gene4969	protein NDRG3 isoform X6	Misexpression suppressor of KSR 2	MESK2
LOC408685	5.98e-70	0.311154	0.951	0.7	6.61e-66	6	LOC408685	gene2112	inner centromere protein isoform X20	ensconsin	ens
LOC1079649582	6.28e-70	0.507838	0.461	0.186	6.94e-66	6	LOC107964958	gene7326	uncharacterized protein LOC107964958	#N/A	#N/A
LOC551904	6.33e-70	0.253722	0.574	0.277	7e-66	6	LOC551904	gene6807	glycerol-3-phosphate dehydrogenase, mitochondrial isoform X2	Glycerophosphate oxidase 1	Gpo1
LOC100576226	7.16e-70	0.255151	0.469	0.193	7.91e-66	6	LOC100576226	gene10927	uncharacterized protein C7orf50 homolog	-	CG15877
LOC1132186031	1.2e-68	0.328283	0.256	0.063	1.32e-64	6	LOC113218603	gene1935	#N/A	#N/A	#N/A
LOC724292	2.77e-68	0.251818	0.985	0.777	3.06e-64	6	LOC724292	gene9754	disks large 1 tumor suppressor protein isoform X4	discs large 1	dlg1
LOC107964994	2.8e-67	0.250692	0.364	0.125	3.1e-63	6	LOC107964994	gene7584	uncharacterized protein LOC107964994	-	CG14797
LOC4128591	3.15e-67	0.287517	0.505	0.232	3.48e-63	6	LOC412859	gene4105	hemicentin-2 isoform X3	sidestep IV	side-IV
LOC4109521	3.36e-67	0.250961	0.515	0.237	3.71e-63	6	LOC410952	gene2799	dehydrogenase/reductase SDR family protein 7-like isoform X1	-	CG7601
LOC1132189742	5.52e-67	0.267573	0.335	0.108	6.1e-63	6	LOC113218974	gene7592	#N/A	#N/A	#N/A
LOC4133911	5.6e-67	0.400306	0.213	0.048	6.19e-63	6	LOC413391	gene2548	homeobox protein MSX-2	-	CG11085
LOC1026560872	7.45e-65	0.25582	0.363	0.133	8.23e-61	6	LOC102656087	gene10165	#N/A	#N/A	#N/A
LOC7263821	9.81e-65	0.252604	0.274	0.078	1.09e-60	6	LOC726382	gene7496	uncharacterized protein LOC726382	-	CG34428
LOC4089512	2.62e-64	0.292526	0.996	0.833	2.9e-60	6	LOC408951	gene5793	14-3-3 protein epsilon	14-3-3epsilon	14-3-3epsilon
LOC412360	5.56e-64	0.253095	0.48	0.212	6.14e-60	6	LOC412360	gene5582	LOW QUALITY PROTEIN: transmembrane protein 231	-	CG4502
LOC1005789651	1.42e-63	0.266476	0.413	0.172	1.58e-59	6	LOC100578965	gene8447	#N/A	#N/A	#N/A
LOC100578925	3.7e-63	0.408282	1	0.922	4.1e-59	6	LOC100578925	gene2956	protein Tob1	Tob	Tob
LOC4084552	3.72e-63	0.751627	0.569	0.277	4.11e-59	6	LOC408455	gene10861	zinc finger protein rotund isoform X3	rotund	rn
LOC1026545101	4.04e-62	0.266381	0.207	0.043	4.47e-58	6	LOC102654510	gene638	uncharacterized protein LOC102654510	#N/A	#N/A
LOC1005772162	8.35e-62	0.315587	0.835	0.563	9.24e-58	6	LOC100577216	gene2404	#N/A	#N/A	#N/A
LOC7245922	1.54e-61	0.253575	0.995	0.829	1.71e-57	6	LOC724592	gene10292	calmodulin-binding transcription activator 2 isoform X3	Calmodulin-binding transcription activator	Camta
LOC4100602	1.75e-60	0.296446	0.999	0.863	1.94e-56	6	LOC410060	gene7790	potassium voltage-gated channel protein Shab isoform X7	Shaker cognate b	Shab
LOC1005783372	1.6e-59	0.253361	0.567	0.299	1.77e-55	6	LOC100578337	gene6492	uncharacterized protein LOC100578337	-	CG46301
LOC1026546281	3.2e-57	0.256354	0.183	0.037	3.54e-53	6	LOC102654628	gene9024	#N/A	#N/A	#N/A
LOC4128832	1.06e-56	0.408234	0.375	0.145	1.17e-52	6	LOC412883	gene2842	somatostatin receptor type 2	Allatostatin C receptor 2	AstC-R2
LOC4106623	2.58e-56	0.478662	0.38	0.16	2.85e-52	6	LOC410662	gene1321	lachesin isoform X1	Dpr-interacting protein delta	DIP-delta
LOC1026554651	1.21e-55	0.568856	0.419	0.174	1.34e-51	6	LOC102655465	gene8410	#N/A	#N/A	#N/A
LOC100576919	1.64e-55	0.284607	0.237	0.062	1.82e-51	6	LOC100576919	gene9664	uncharacterized protein LOC100576919	-	CG6026
LOC4123543	2.13e-53	0.424717	0.494	0.242	2.36e-49	6	LOC412354	gene1492	uncharacterized protein LOC412354 isoform X1	Rho guanine nucleotide exchange factor at 64C	RhoGEF64C
LOC7258001	8.75e-53	0.308232	0.188	0.039	9.68e-49	6	LOC725800	gene5003	fibrillin-2 isoform X1	faulty attraction	frac
LOC4103932	5.05e-52	0.52366	0.653	0.381	5.59e-48	6	LOC410393	gene9998	alkaline phosphatase isoform X5	phurba tashi	phu
LOC7246181	2.95e-51	0.380648	0.454	0.209	3.27e-47	6	LOC724618	gene940	cysteine-rich motor neuron 1 protein	crimpy	cmpy
LOC1005775381	5.71e-51	0.579456	0.185	0.039	6.31e-47	6	LOC100577538	gene2550	#N/A	#N/A	#N/A
LOC726743	2.71e-47	0.266865	0.113	0.014	2.99e-43	6	LOC726743	gene772	doublesex- and mab-3-related transcription factor A2	doublesex-Mab related 99B	dmrt99B
LOC100577879	1.7e-44	0.259935	0.355	0.164	1.88e-40	6	LOC100577879	gene8984	carbonic anhydrase-related protein 10 isoform X1	-	CG1402
LOC113218801	1e-43	0.258725	0.187	0.049	1.11e-39	6	LOC113218801	gene4149	#N/A	#N/A	#N/A
LOC4097781	1.46e-43	0.478237	0.359	0.153	1.61e-39	6	LOC409778	gene9736	storkhead-box protein 2 isoform X2	knockout	ko
LOC7268423	1.91e-43	0.439525	0.338	0.145	2.11e-39	6	LOC726842	gene5713	optomotor-blind protein isoform X3	bifid	bi
LOC724752	5.84e-43	0.313616	0.333	0.14	6.46e-39	6	LOC724752	gene10602	E3 ubiquitin-protein ligase TRIM71 isoform X1	wech	wech
LOC5515971	8.58e-40	0.444689	0.622	0.387	9.49e-36	6	LOC551597	gene3031	cysteine-rich venom protein	#N/A	#N/A
LOC1005776961	8.13e-33	0.617723	0.172	0.062	8.99e-29	6	LOC100577696	gene10323	fez family zinc finger protein erm-like	earmuff	erm
LOC4113152	1.15e-29	0.675936	0.395	0.223	1.28e-25	6	LOC411315	gene7579	visual system homeobox 2 isoform X2	Visual system homeobox 2	Vsx2
LOC4087152	5e-18	0.434461	0.248	0.131	5.53e-14	6	LOC408715	gene1745	lachesin isoform X2	Dpr-interacting protein zeta	DIP-zeta
LOC552374	1.78e-14	0.30483	0.18	0.089	1.96e-10	6	LOC552374	gene715	protein Wnt-1 isoform X2	#N/A	#N/A
Hiscl1	6.29e-07	0.739335	0.186	0.141	0.00696022	6	Hiscl1	gene1800	histamine-gated chloride channel 1 isoform X1	ora transientless	ort
LOC725936	4.64e-06	0.437811	0.122	0.076	0.0512782	6	LOC725936	gene5993	titin homolog	Stretchin-Mlck	Strn-Mlck
LOC411050	0	3.48178	0.622	0.211	0	7	LOC411050	gene3377	glutamate receptor ionotropic, kainate 2 isoform X3	-	CG11155
LOC4084112	0	2.45412	0.938	0.343	0	7	LOC408411	gene10247	transcription factor Sox-2 isoform X3	SoxNeuro	SoxN
LOC411023	0	2.44872	0.468	0.035	0	7	LOC411023	gene3674	uncharacterized protein LOC411023 isoform X2	Cadherin 88C	Cad88C
LOC4107791	0	2.4334	0.968	0.619	0	7	LOC410779	gene1413	neuroligin-1 isoform X1	Neuroligin 2	Nlg2
LOC100576428	0	2.37522	0.837	0.363	0	7	LOC100576428	gene9589	lateral signaling target protein 2 homolog	-	CG13954
LOC408908	0	2.34878	0.977	0.697	0	7	LOC408908	gene6219	anoctamin-8 isoform X5	-	CG15270
LOC7241201	0	2.10766	0.754	0.123	0	7	LOC724120	gene10472	paired mesoderm homeobox protein 2B	Dorsal root ganglia homeobox	Drgx
LOC4088842	0	2.01606	0.667	0.111	0	7	LOC408884	gene5227	transcription factor SOX-5 isoform X2	Sox102F	Sox102F
LOC4086612	0	1.9924	0.979	0.74	0	7	LOC408661	gene2274	uncharacterized protein LOC408661 isoform X1	jing	jing
LOC5510712	0	1.67288	0.983	0.831	0	7	LOC551071	gene1392	bromodomain adjacent to zinc finger domain protein 2B isoform X1	toutatis	tou
LOC7267281	0	1.53847	0.879	0.688	0	7	LOC726728	gene11371	anaphase-promoting complex subunit 1	shattered	shtd
LOC4087702	0	1.47982	0.991	0.872	0	7	LOC408770	gene3951	protein turtle isoform X1	turtle	tutl
LOC7248232	2.66657701868829e-314	1.66918	0.847	0.63	2.94843420956364e-310	7	LOC724823	gene5926	basement membrane-specific heparan sulfate proteoglycan core protein isoform X1	defective proboscis extension response 4	dpr4
LOC4139943	2.10410860847564e-310	1.38753	0.919	0.774	2.33e-306	7	LOC413994	gene7223	calcium-activated potassium channel slowpoke isoform X12	slowpoke	slo
LOC1005778941	5.67e-303	2.07502	0.733	0.286	6.27e-299	7	LOC100577894	gene5025	protein PFC0760c	#N/A	#N/A
LOC7245923	1.21e-294	1.34349	0.982	0.829	1.33e-290	7	LOC724592	gene10292	calmodulin-binding transcription activator 2 isoform X3	Calmodulin-binding transcription activator	Camta
LOC7251891	1.88e-292	1.69483	0.95	0.516	2.08e-288	7	LOC725189	gene610	protein bric-a-brac 2 isoform X2	bric a brac 1	bab1
AChE-22	1.99e-288	1.40704	0.979	0.597	2.2e-284	7	AChE-2	gene6769	acetylcholinesterase 2 precursor	Acetylcholine esterase	Ace
LOC113219156	4.49e-287	1.81745	0.635	0.306	4.96e-283	7	LOC113219156	gene9590	#N/A	#N/A	#N/A
LOC7265472	4.06e-283	1.51729	0.919	0.705	4.49e-279	7	LOC726547	gene10357	protein abrupt isoform X1	abrupt	ab
LOC4131971	3.35e-281	1.48907	0.763	0.507	3.71e-277	7	LOC413197	gene7093	G protein-coupled receptor kinase 1 isoform X2	G protein-coupled receptor kinase 1	Gprk1
LOC100577254	1.93e-274	1.66733	0.881	0.474	2.14e-270	7	LOC100577254	gene465	potassium voltage-gated channel subfamily KQT member 1 isoform X11	KCNQ potassium channel	KCNQ
LOC7255423	8.31e-269	1.73857	0.799	0.336	9.19e-265	7	LOC725542	gene10442	arrestin domain-containing protein 17 isoform X4	#N/A	#N/A
LOC7270001	8.04e-263	1.63057	0.558	0.207	8.89e-259	7	LOC727000	gene7743	protein sprint isoform X1	sprint	spri
LOC4116533	1.1e-245	1.37332	0.941	0.65	1.22e-241	7	LOC411653	gene7197	sodium channel protein 60E isoform X1	Na channel protein 60E	NaCP60E
LOC1005764132	3.45e-231	1.37885	0.992	0.885	3.81e-227	7	LOC100576413	gene4430	uncharacterized protein PF11_0213 isoform X1	-	CG14322
LOC4123544	5.76e-230	1.96685	0.662	0.236	6.37e-226	7	LOC412354	gene1492	uncharacterized protein LOC412354 isoform X1	Rho guanine nucleotide exchange factor at 64C	RhoGEF64C
LOC1026545332	5.2e-219	1.3291	0.768	0.524	5.75e-215	7	LOC102654533	gene3314	protein pangolin, isoforms A/H/I/S	#N/A	#N/A
LOC7258031	1.58e-218	1.55573	0.66	0.279	1.75e-214	7	LOC725803	gene6608	protein artichoke isoform X1	-	CG42346
LOC408910	1.63e-214	1.31567	0.755	0.542	1.8e-210	7	LOC408910	gene6212	protein SCAI isoform X1	-	CG13293
LOC4119584	1.72e-213	1.45814	0.79	0.424	1.9e-209	7	LOC411958	gene11205	uncharacterized protein LOC411958 isoform X1	-	CG34396
LOC1005762772	7.02e-206	1.64424	0.708	0.32	7.76e-202	7	LOC100576277	gene4617	#N/A	#N/A	#N/A
LOC412993	2.72e-204	2.28462	0.45	0.169	3e-200	7	LOC412993	gene3393	glutamate receptor ionotropic, kainate 2 isoform X3	#N/A	#N/A
LOC4096553	4.47e-198	1.31638	0.869	0.635	4.94e-194	7	LOC409655	gene12178	uncharacterized protein LOC409655 isoform X4	CAP	CAP
LOC7244603	1.37e-195	1.44579	0.751	0.521	1.51e-191	7	LOC724460	gene9276	uncharacterized protein LOC724460 isoform X1	-	CG32432
LOC1005787051	7.79e-191	1.42839	0.936	0.791	8.61e-187	7	LOC100578705	gene6908	uncharacterized protein LOC100578705 isoform X2	-	CG11122
LOC4127012	3.49e-187	1.18483	0.759	0.603	3.86e-183	7	LOC412701	gene6760	vacuolar protein sorting-associated protein 13D	Vacuolar protein sorting 13D	Vps13D
LOC7244331	8.74e-182	1.48694	0.644	0.257	9.66e-178	7	LOC724433	gene4374	kell blood group glycoprotein homolog isoform X2	#N/A	#N/A
LOC4102702	1.17e-178	1.30897	0.838	0.548	1.29e-174	7	LOC410270	gene9444	acetylcholinesterase	#N/A	#N/A
Foxp2	2.35e-177	1.30959	0.622	0.16	2.6e-173	7	Foxp	gene10318	foxP protein isoform X3	Forkhead box P	FoxP
LOC5523091	1.34e-173	1.01313	0.817	0.708	1.49e-169	7	LOC552309	gene8968	pecanex-like protein 1	pecanex	pcx
LOC5512591	1.63e-173	1.71012	0.66	0.228	1.8e-169	7	LOC551259	gene5995	titin isoform X24	sallimus	sls
LOC5511231	1.32e-172	1.02532	0.994	0.859	1.46e-168	7	LOC551123	gene1849	RNA-binding protein Musashi homolog Rbp6 isoform X16	RNA-binding protein 6	Rbp6
LOC4103202	1.27e-166	0.985896	0.99	0.809	1.4e-162	7	LOC410320	gene9029	whirlin isoform X1	dyschronic	dysc
LOC4099041	9.76e-160	1.06629	0.949	0.787	1.08e-155	7	LOC409904	gene9430	uncharacterized protein LOC409904 isoform X8	stardust	sdt
LOC410956	1.79e-159	1.09647	0.791	0.66	1.98e-155	7	LOC410956	gene2774	serine/threonine-protein kinase NLK isoform X5	nemo	nmo
LOC5512612	4.04e-158	0.955131	0.887	0.746	4.47e-154	7	LOC551261	gene6652	plasma membrane calcium-transporting ATPase 2 isoform X4	plasma membrane calcium ATPase	PMCA
LOC1005779053	4.84e-158	1.06496	0.899	0.761	5.35e-154	7	LOC100577905	gene887	probable serine/threonine-protein kinase DDB_G0282963	-	CG43901
LOC4089152	8.79e-157	0.961842	0.965	0.863	9.72e-153	7	LOC408915	gene6162	protein couch potato isoform X7	couch potato	cpo
LOC4093831	1.84e-156	1.4303	0.506	0.178	2.03e-152	7	LOC409383	gene347	matrix metalloproteinase-2 isoform X4	Matrix metalloproteinase 2	Mmp2
LOC4128041	3.07e-153	0.96274	0.546	0.443	3.4e-149	7	LOC412804	gene6075	coiled-coil domain-containing protein 102A	-	CG31638
LOC1132191623	3.82e-153	1.24775	0.76	0.549	4.23e-149	7	LOC113219162	gene9762	#N/A	#N/A	#N/A
LOC1005770201	2.49e-151	1.09045	0.429	0.191	2.76e-147	7	LOC100577020	gene5502	uncharacterized protein LOC100577020 isoform X1	#N/A	#N/A
LOC724636	7.7e-149	1.37466	0.313	0.055	8.52e-145	7	LOC724636	gene912	myoblast determination protein 1 homolog isoform X3	nautilus	nau
LOC1005770452	5.12e-147	1.18951	0.803	0.582	5.66e-143	7	LOC100577045	gene10190	uncharacterized protein LOC100577045 isoform X1	#N/A	#N/A
LOC7254191	9.75e-147	1.08345	0.718	0.579	1.08e-142	7	LOC725419	gene374	ADP-ribosylation factor-like protein 6-interacting protein 4	-	CG18428
LOC1026567964	1.83e-142	0.896664	0.95	0.83	2.02e-138	7	LOC102656796	gene8590	LOW QUALITY PROTEIN: uncharacterized protein PFB0145c	#N/A	#N/A
LOC1026551002	2.13e-142	0.931571	0.992	0.894	2.36e-138	7	LOC102655100	gene1911	protein Cep78 homolog	#N/A	#N/A
LOC4115521	1.22e-137	0.883084	0.529	0.413	1.35e-133	7	LOC411552	gene9270	ceramide glucosyltransferase	Glucosylceramide synthase	GlcT
LOC113218728	4.77e-137	1.12275	0.253	0.052	5.27e-133	7	LOC113218728	gene3267	#N/A	#N/A	#N/A
LOC1005768792	6.76e-136	0.98454	0.75	0.615	7.48e-132	7	LOC100576879	gene10440	GATOR complex protein DEPDC5 isoform X5	Increased minichromosome loss 1	Iml1
LOC408315	7.59e-136	0.988881	0.536	0.395	8.39e-132	7	LOC408315	gene9204	ceramide kinase isoform X1	Ceramide kinase	Cerk
LOC7262381	1.62e-134	0.92581	0.936	0.858	1.79e-130	7	LOC726238	gene892	voltage-gated potassium channel subunit beta-2 isoform X2	Hyperkinetic	Hk
LOC4133681	5.25e-134	1.19988	0.568	0.368	5.81e-130	7	LOC413368	gene5314	uncharacterized protein LOC413368 isoform X1	-	CG42399
LOC1079651792	4.23e-132	1.09401	0.56	0.355	4.68e-128	7	LOC107965179	gene8733	uncharacterized protein LOC107965179	#N/A	#N/A
LOC1005777631	5.38e-131	1.06779	0.61	0.482	5.94e-127	7	LOC100577763	gene6191	small subunit processome component 20 homolog	-	CG4554
LOC7247921	1.95e-130	0.899935	0.735	0.651	2.16e-126	7	LOC724792	gene2305	testin isoform X2	Testin	Tes
LOC4088452	6.55e-127	0.980364	0.763	0.632	7.24e-123	7	LOC408845	gene4517	protein unc-79 homolog isoform X4	uncoordinated 79	unc79
LOC4130214	9.24e-127	1.38241	0.505	0.185	1.02e-122	7	LOC413021	gene4146	papilin isoform X4	Papilin	Ppn
LOC4131712	5.39e-126	1.05583	0.641	0.469	5.96e-122	7	LOC413171	gene4273	myosin-I heavy chain isoform X2	Myosin 81F	Myo81F
LOC100576687	6.18e-124	0.993492	0.249	0.052	6.83e-120	7	LOC100576687	gene5754	uncharacterized protein LOC100576687	#N/A	#N/A
LOC7241592	1.78e-123	0.995938	0.915	0.804	1.96e-119	7	LOC724159	gene11150	histone acetyltransferase KAT6B isoform X1	enoki mushroom	enok
LOC5512041	1.92e-122	0.869104	0.522	0.452	2.12e-118	7	LOC551204	gene98	endonuclease III-like protein 1	-	CG9272
LOC4087753	1.9e-121	0.836472	0.923	0.831	2.1e-117	7	LOC408775	gene3906	heterogeneous nuclear ribonucleoprotein R isoform X13	Syncrip	Syp
LOC552187	2.36e-119	0.982355	0.674	0.537	2.61e-115	7	LOC552187	gene396	leucine-rich repeat-containing protein 4	kekkon 1	kek1
LOC4084301	3.08e-119	0.847209	0.973	0.859	3.4e-115	7	LOC408430	gene10358	voltage-dependent L-type calcium channel subunit beta-3 isoform X3	Ca2+-channel-protein-beta-subunit	Ca-beta
LOC7266472	4.9e-118	0.908642	0.723	0.623	5.42e-114	7	LOC726647	gene1219	uncharacterized protein LOC726647	-	CG6184
LOC1005764782	5.11e-118	1.14004	0.714	0.452	5.65e-114	7	LOC100576478	gene6527	#N/A	#N/A	#N/A
Err1	1.72e-117	0.934264	0.636	0.537	1.9e-113	7	Err	gene4615	estrogen-related receptor isoform X5	estrogen-related receptor	ERR
LOC4135772	8.32e-117	1.22516	0.49	0.21	9.2e-113	7	LOC413577	gene1209	serine/threonine-protein kinase 32B isoform X1	-	CG32944
LOC7242921	8.49e-116	0.869094	0.909	0.78	9.39e-112	7	LOC724292	gene9754	disks large 1 tumor suppressor protein isoform X4	discs large 1	dlg1
LOC1005762421	8.97e-116	1.12254	0.522	0.366	9.92e-112	7	LOC100576242	gene1220	cilia- and flagella-associated protein 91 isoform X1	-	CG15145
LOC7259361	4.98e-115	1.72254	0.344	0.068	5.5e-111	7	LOC725936	gene5993	titin homolog	Stretchin-Mlck	Strn-Mlck
LOC7256131	1.32e-113	0.856971	0.713	0.636	1.46e-109	7	LOC725613	gene8327	serine-protein kinase ATM isoform X2	telomere fusion	tefu
LOC102656252	3.06e-113	0.879581	0.169	0.013	3.39e-109	7	LOC102656252	gene9407	#N/A	#N/A	#N/A
LOC551460	1.06e-112	1.15806	0.551	0.228	1.17e-108	7	LOC551460	gene5652	homeobox protein cut isoform X4	cut	ct
LOC7255501	4.39e-112	0.865489	0.644	0.555	4.85e-108	7	LOC725550	gene4399	proteasome activator complex subunit 4A	#N/A	#N/A
LOC4137393	5.51e-112	0.973333	0.379	0.179	6.09e-108	7	LOC413739	gene6335	synaptic vesicle glycoprotein 2C isoform X2	#N/A	#N/A
LOC4122861	1.04e-111	0.843751	0.545	0.442	1.15e-107	7	LOC412286	gene4633	probable malonyl-CoA-acyl carrier protein transacylase, mitochondrial	bad egg	beg
LOC4124392	5.93e-110	1.11743	0.451	0.18	6.56e-106	7	LOC412439	gene6433	LOW QUALITY PROTEIN: PDF receptor	Pigment-dispersing factor receptor	Pdfr
LOC4092382	1.38e-109	0.83279	0.762	0.663	1.53e-105	7	LOC409238	gene913	43 kDa receptor-associated protein of the synapse homolog	-	CG1909
LOC1005787741	1.71e-109	0.944061	0.472	0.404	1.89e-105	7	LOC100578774	gene7582	LOW QUALITY PROTEIN: centrosomal protein of 164 kDa	-	CG9170
LOC1079661034	5.56e-109	0.820858	0.986	0.924	6.14e-105	7	LOC107966103	gene1913	#N/A	#N/A	#N/A
LOC726736	1.27e-108	0.896047	0.438	0.306	1.4e-104	7	LOC726736	gene10099	laminin subunit beta-1 isoform X2	LanB1	LanB1
LOC1005773321	1.45e-105	0.883516	0.278	0.041	1.6e-101	7	LOC100577332	gene6826	GATA-binding factor C isoform X1	grain	grn
LOC411365	3.62e-105	0.861596	0.547	0.446	4e-101	7	LOC411365	gene2507	beta-1,4-N-acetylgalactosaminyltransferase bre-4	beta1,4-N-acetylgalactosaminyltransferase A	beta4GalNAcTA
LOC408525	1.09e-103	0.962726	0.395	0.134	1.21e-99	7	LOC408525	gene11590	neuronal acetylcholine receptor subunit alpha-10	#N/A	#N/A
LOC7271272	5.78e-103	0.791489	0.619	0.563	6.39e-99	7	LOC727127	gene1550	NK-tumor recognition protein isoform X2	spargel	srl
LOC5518832	1.22e-102	1.0476	0.854	0.68	1.35e-98	7	LOC551883	gene8782	voltage-dependent T-type calcium channel subunit alpha-1G isoform X5	Ca[2+]-channel protein alpha[[1]] subunit T	Ca-alpha1T
LOC4115253	1.68e-102	0.754694	0.786	0.709	1.86e-98	7	LOC411525	gene11888	choline/ethanolamine kinase isoform X1	-	CG2201
LOC4096744	4.35e-101	0.882486	0.858	0.684	4.81e-97	7	LOC409674	gene11495	uncharacterized protein LOC409674 isoform X1	-	CG17364
LOC4111135	4.47e-101	0.680128	0.979	0.858	4.95e-97	7	LOC411113	gene4512	solute carrier family 12 member 4 isoform X3	kazachoc	kcc
LOC725331	3.3e-100	0.847897	0.633	0.501	3.65e-96	7	LOC725331	gene6489	protein hairy isoform X1	similar to Deadpan	Sidpn
LOC413159	2.52e-99	0.999975	0.399	0.246	2.79e-95	7	LOC413159	gene5496	potassium channel subfamily T member 1 isoform X7	slowpoke 2	SLO2
LOC5521951	2.69e-99	1.05706	0.341	0.1	2.98e-95	7	LOC552195	gene4171	uncharacterized protein LOC552195 isoform X3	-	CG42700
LOC4131531	1.24e-98	0.936445	0.371	0.181	1.37e-94	7	LOC413153	gene5773	uncharacterized protein LOC413153 isoform X1	-	CG17698
LOC1026536132	1.92e-97	1.03326	0.304	0.108	2.13e-93	7	LOC102653613	gene5388	#N/A	#N/A	#N/A
Para4	1.04e-96	0.593082	0.992	0.873	1.15e-92	7	Para	gene7332	sodium channel protein paralytic isoform X14	paralytic	para
LOC4085423	1.87e-96	0.780123	0.451	0.368	2.07e-92	7	LOC408542	gene11420	uncharacterized protein LOC408542 isoform X2	-	CG6688
LOC4089572	5.04e-96	0.748262	0.795	0.711	5.57e-92	7	LOC408957	gene6470	uncharacterized protein LOC408957 isoform X2	-	CG2225
LOC4100352	3.7e-95	0.846997	0.692	0.557	4.09e-91	7	LOC410035	gene792	dorsal-ventral patterning protein Sog isoform X2	short gastrulation	sog
LOC7241954	5.44e-95	1.04222	0.649	0.368	6.02e-91	7	LOC724195	gene1246	B-cell receptor CD22 isoform X2	-	CG17716
SIFR1	3.28e-94	1.11741	0.606	0.351	3.63e-90	7	SIFR	gene9541	SIFamide receptor	SIFamide receptor	SIFaR
LOC1005768053	2.61e-93	0.993827	0.754	0.528	2.89e-89	7	LOC100576805	gene10981	chromatin assembly factor 1 subunit A-B isoform X1	-	CG8910
LOC7253362	2.31e-92	0.547966	0.994	0.913	2.55e-88	7	LOC725336	gene7632	longitudinals lacking protein isoform X44	longitudinals lacking	lola
LOC4086802	9.58e-92	0.962178	0.845	0.681	1.06e-87	7	LOC408680	gene2144	ryanodine receptor isoform X4	Ryanodine receptor	RyR
LOC1026557374	1.25e-91	0.840651	0.737	0.633	1.38e-87	7	LOC102655737	gene12267	neural-cadherin isoform X6	#N/A	#N/A
LOC5525482	2.04e-91	1.04083	0.456	0.294	2.25e-87	7	LOC552548	gene3244	DNA-dependent protein kinase catalytic subunit	#N/A	#N/A
LOC5517364	9.51e-89	0.836733	0.709	0.584	1.05e-84	7	LOC551736	gene8909	nephrin isoform X5	sticks and stones	sns
LOC4133824	1.31e-88	1.05232	0.715	0.533	1.45e-84	7	LOC413382	gene7218	SAM and SH3 domain-containing protein 1 isoform X1	Shal K[+] channel interacting protein	SKIP
LOC4133102	2.29e-88	0.957702	0.606	0.449	2.54e-84	7	LOC413310	gene8541	F-actin-monooxygenase Mical isoform X1	Molecule interacting with CasL	Mical
LOC7271731	2.61e-88	0.99732	0.46	0.234	2.88e-84	7	LOC727173	gene7124	pancreatic lipase-related protein 2 isoform X4	#N/A	#N/A
LOC5527821	2.41e-86	0.690492	0.436	0.395	2.67e-82	7	LOC552782	gene4768	dentin sialophosphoprotein isoform X1	fire dancer	fid
LOC100576755	9.63e-86	0.923929	0.242	0.063	1.06e-81	7	LOC100576755	gene5755	#N/A	#N/A	#N/A
LOC4118061	1.03e-85	0.798591	0.564	0.495	1.13e-81	7	LOC411806	gene7776	GTPase-activating protein and VPS9 domain-containing protein 1	-	CG1657
LOC4101011	1.28e-84	0.66477	0.619	0.577	1.41e-80	7	LOC410101	gene7073	trafficking kinesin-binding protein milt isoform X2	milton	milt
LOC1005784502	5.48e-84	0.759787	0.804	0.73	6.06e-80	7	LOC100578450	gene7012	histone-lysine N-methyltransferase SETD2 isoform X2	SET domain containing 2	Set2
LOC4114662	1.63e-83	0.779411	0.938	0.821	1.8e-79	7	LOC411466	gene11165	histone-lysine N-methyltransferase 2C isoform X2	#N/A	#N/A
LOC4123322	7.68e-83	0.759568	0.558	0.464	8.49e-79	7	LOC412332	gene5889	mediator of RNA polymerase II transcription subunit 23 isoform X1	Mediator complex subunit 23	MED23
LOC4098931	1.62e-82	0.660021	0.851	0.796	1.79e-78	7	LOC409893	gene2922	protein alan shepard isoform X4	alan shepard	shep
LOC4133091	4.52e-82	0.60023	0.56	0.543	5e-78	7	LOC413309	gene8537	uncharacterized protein LOC413309 isoform X1	-	CG44774
LOC410893	9.32e-82	1.17948	0.294	0.107	1.03e-77	7	LOC410893	gene1769	transcription factor AP-2-epsilon isoform X7	Transcription factor AP-2	TfAP-2
LOC1008206342	1.39e-80	0.854795	0.697	0.55	1.54e-76	7	LOC100820634	gene9371	potassium voltage-gated channel protein eag-like	ether a go-go	eag
LOC4090532	1.15e-79	0.676556	0.958	0.868	1.27e-75	7	LOC409053	gene357	uncharacterized protein DDB_G0283697 isoform X1	twenty-four	tyf
LOC1079650374	2.08e-79	0.687476	0.568	0.502	2.3e-75	7	LOC107965037	gene8293	probable serine/threonine-protein kinase DDB_G0278845 isoform X3	-	CG12851
LOC1008599323	2.34e-79	0.634929	0.978	0.876	2.58e-75	7	LOC100859932	gene7535	uncharacterized protein LOC100859932	#N/A	#N/A
LOC4128014	4.28e-79	0.847684	0.779	0.57	4.73e-75	7	LOC412801	gene3582	mediator of RNA polymerase II transcription subunit 12	-	CG7369
LOC724569	1.26e-78	0.81225	0.228	0.057	1.4e-74	7	LOC724569	gene6222	uncharacterized protein LOC724569	-	CG15080
Kakusei1	1.65e-78	1.05015	0.482	0.309	1.83e-74	7	Kakusei	gene2232	#N/A	#N/A	#N/A
LOC1005786783	6.68e-78	0.877235	0.427	0.254	7.39e-74	7	LOC100578678	gene4714	#N/A	#N/A	#N/A
LOC4139473	8.45e-78	0.714089	0.908	0.789	9.34e-74	7	LOC413947	gene9660	sodium leak channel non-selective protein	narrow abdomen	na
LOC4099333	1.28e-77	0.637198	0.862	0.774	1.42e-73	7	LOC409933	gene6012	glucose transporter type 1 isoform X15	Glucose transporter 1	Glut1
LOC1132186014	1.79e-77	0.685399	0.991	0.951	1.98e-73	7	LOC113218601	gene1915	#N/A	#N/A	#N/A
LOC410657	6.82e-77	0.751045	0.249	0.05	7.54e-73	7	LOC410657	gene12237	inhibitory POU protein isoform X2	abnormal chemosensory jump 6	acj6
LOC1026546261	7.42e-77	0.650908	0.523	0.485	8.21e-73	7	LOC102654626	gene5214	E3 ubiquitin-protein ligase TRIM33 isoform X1	bonus	bon
LOC4102732	2.18e-76	0.705863	0.529	0.473	2.42e-72	7	LOC410273	gene9498	transcription termination factor 2	lodestar	lds
Ancr-12	2.97e-76	0.57308	1	0.986	3.28e-72	7	Ancr-1	gene4786	#N/A	#N/A	#N/A
LOC4097804	2.98e-76	0.979859	0.635	0.449	3.29e-72	7	LOC409780	gene198	CUGBP Elav-like family member 2 isoform X16	bruno 1	bru1
LOC5525762	3.34e-76	0.69817	0.481	0.435	3.7e-72	7	LOC552576	gene6446	activated Cdc42 kinase-like	Activated Cdc42 kinase-like	Ack-like
LOC100578321	8.66e-76	0.677285	0.59	0.533	9.57e-72	7	LOC100578321	gene10156	host cell factor 2 isoform X1	#N/A	#N/A
GluCl3	1.25e-75	0.700099	0.921	0.814	1.38e-71	7	GluCl	gene10712	glutamate-gated chloride channel isoform X3	GluClalpha	GluClalpha
LOC102654448	2.09e-75	0.765777	0.292	0.135	2.31e-71	7	LOC102654448	gene10140	protein tiptop isoform X2	tiptop	tio
LOC1005783391	1.68e-74	0.572002	0.465	0.463	1.86e-70	7	LOC100578339	gene2824	condensin-2 complex subunit D3 isoform X2	Chromosome associated protein D3	Cap-D3
LOC7259592	2.52e-74	0.616009	0.954	0.84	2.79e-70	7	LOC725959	gene2792	serine/arginine repetitive matrix protein 2 isoform X5	-	CG7971
LOC1079661023	5.74e-74	0.64548	0.983	0.899	6.34e-70	7	LOC107966102	gene1916	#N/A	#N/A	#N/A
LOC4100603	7.43e-74	0.552388	0.963	0.864	8.21e-70	7	LOC410060	gene7790	potassium voltage-gated channel protein Shab isoform X7	Shaker cognate b	Shab
LOC408616	1.99e-73	0.644522	0.594	0.563	2.2e-69	7	LOC408616	gene283	transcriptional enhancer factor TEF-1 isoform X7	scalloped	sd
LOC7247061	5.66e-73	1.06573	0.469	0.247	6.26e-69	7	LOC724706	gene6227	uncharacterized protein PFB0145c isoform X1	-	CG18304
LOC4088743	8.11e-73	0.822076	0.495	0.384	8.97e-69	7	LOC408874	gene5394	uncharacterized protein LOC408874 isoform X2	-	CG34383
LOC4117911	1.46e-72	0.609462	0.771	0.737	1.62e-68	7	LOC411791	gene10554	#N/A	#N/A	#N/A
LOC4112773	1.58e-72	0.700433	0.756	0.683	1.74e-68	7	LOC411277	gene6848	uncharacterized protein LOC411277 isoform X2	-	CG32809
LOC1005764712	5.38e-72	0.873439	0.331	0.171	5.95e-68	7	LOC100576471	gene6581	uncharacterized protein LOC100576471	#N/A	#N/A
LOC4119303	1.87e-71	0.622205	0.544	0.527	2.07e-67	7	LOC411930	gene2915	uncharacterized protein LOC411930	#N/A	#N/A
LOC1005769243	4.47e-71	0.858962	0.562	0.278	4.94e-67	7	LOC100576924	gene10306	ankyrin repeat and death domain-containing protein 1A isoform X2	#N/A	#N/A
Dscam2	7.09e-71	0.674959	0.846	0.748	7.83e-67	7	Dscam	gene3798	Down syndrome cell adhesion molecule isoform X31	Down syndrome cell adhesion molecule 1	Dscam1
LOC5520441	9.96e-70	0.548779	0.345	0.357	1.1e-65	7	LOC552044	gene2137	uncharacterized protein LOC552044 isoform X1	combover	cmb
LOC4117643	1.63e-69	0.775932	0.429	0.3	1.81e-65	7	LOC411764	gene2275	bestrophin-4 isoform X1	Bestrophin 1	Best1
LOC7272601	1.7e-69	0.623603	0.408	0.359	1.88e-65	7	LOC727260	gene5732	uncharacterized protein LOC727260	#N/A	#N/A
LOC7257492	1.26e-68	0.537234	0.281	0.26	1.39e-64	7	LOC725749	gene8148	tubulin epsilon and delta complex protein 1	#N/A	#N/A
LOC7252111	2.54e-68	0.606641	0.445	0.425	2.81e-64	7	LOC725211	gene4132	uncharacterized protein LOC725211	-	CG10907
LOC7250652	3.8e-68	0.508987	0.36	0.38	4.2e-64	7	LOC725065	gene6298	lisH domain-containing protein ARMC9 isoform X4	#N/A	#N/A
LOC1005781591	1.12e-67	0.457438	0.478	0.538	1.24e-63	7	LOC100578159	gene9416	zinc finger matrin-type protein CG9776 isoform X1	-	CG9776
LOC4117151	1.7e-67	0.476349	0.369	0.37	1.88e-63	7	LOC411715	gene898	phospholipase D3 isoform X1	-	CG9248
LOC1026563601	8.97e-67	0.470845	0.374	0.402	9.92e-63	7	LOC102656360	gene1233	uncharacterized protein LOC102656360	#N/A	#N/A
LOC1026551453	1.32e-66	0.676522	0.828	0.736	1.46e-62	7	LOC102655145	gene11400	#N/A	#N/A	#N/A
LOC1132188661	1.48e-66	0.847589	0.427	0.34	1.64e-62	7	LOC113218866	gene5476	MATH and LRR domain-containing protein PFE0570w-like	#N/A	#N/A
LOC5510865	2.03e-66	0.817247	0.664	0.418	2.25e-62	7	LOC551086	gene4896	zinc finger protein chinmo isoform X2	Chronologically inappropriate morphogenesis	chinmo
LOC7264612	1.19e-65	0.703767	0.774	0.675	1.32e-61	7	LOC726461	gene2271	protein shank isoform X7	Prosap	Prosap
LOC1079649064	1.36e-65	0.74471	0.315	0.182	1.5e-61	7	LOC107964906	gene6821	#N/A	#N/A	#N/A
LOC5516232	2.58e-65	0.859775	0.571	0.361	2.85e-61	7	LOC551623	gene1517	nucleolysin TIAR isoform X1	-	CG34354
LOC7254771	4.76e-65	0.49859	0.444	0.455	5.26e-61	7	LOC725477	gene4292	transmembrane protein 245 isoform X2	-	CG2698
LOC100578680	1.1e-64	0.962939	0.377	0.156	1.21e-60	7	LOC100578680	gene4853	uncharacterized protein LOC100578680 isoform X1	-	CG8740
LOC551612	5.82e-64	0.344323	0.326	0.438	6.44e-60	7	LOC551612	gene729	FACT complex subunit spt16 isoform X2	dre4	dre4
LOC4123552	1.46e-63	0.476228	0.458	0.497	1.62e-59	7	LOC412355	gene8476	diacylglycerol kinase eta isoform X1	-	CG34384
LOC7257072	1.64e-63	0.70618	0.526	0.48	1.81e-59	7	LOC725707	gene5477	centrosomal protein of 135 kDa isoform X2	Centrosomal protein 135kDa	Cep135
LOC4086522	2.6e-63	0.601737	0.772	0.716	2.87e-59	7	LOC408652	gene2388	protein suppressor of white apricot isoform X1	suppressor of white-apricot	su(w[a])
LOC409564	4.61e-63	0.484379	0.509	0.525	5.1e-59	7	LOC409564	gene655	ubiquitin conjugation factor E4 A	-	CG11070
LOC7276391	1.13e-62	0.325686	0.321	0.402	1.25e-58	7	LOC727639	gene4025	uncharacterized protein LOC727639	-	CG13743
LOC4083313	1.77e-62	0.646384	0.908	0.794	1.95e-58	7	LOC408331	gene9519	histone deacetylase 5 isoform X4	Histone deacetylase 4	HDAC4
LOC5508994	3.7e-62	0.592427	0.906	0.7	4.09e-58	7	LOC550899	gene1050	UPF0769 protein C21orf59 homolog isoform X3	-	CG18675
LOC410696	4.09e-62	0.826316	0.604	0.414	4.52e-58	7	LOC410696	gene1124	protein madd-4 isoform X3	no long nerve cord	nolo
LOC5514301	6.3e-62	0.307161	0.291	0.371	6.97e-58	7	LOC551430	gene2627	PDZ domain-containing protein 8 isoform X2	-	CG10362
LOC5519471	7.46e-62	0.557109	0.531	0.539	8.25e-58	7	LOC551947	gene12047	WD repeat and FYVE domain-containing protein 3	blue cheese	bchs
LOC7255702	1.66e-61	0.566355	0.495	0.462	1.83e-57	7	LOC725570	gene5016	tumor necrosis factor alpha-induced protein 8-like protein isoform X3	salivary glands marred	sigmar
LOC1005768881	6.58e-61	0.419854	0.421	0.475	7.28e-57	7	LOC100576888	#N/A	#N/A	#N/A	#N/A
LOC7247431	7.28e-61	0.408428	0.386	0.421	8.04e-57	7	LOC724743	gene4514	PRKC apoptosis WT1 regulator protein isoform X9	#N/A	#N/A
LOC4115571	7.7e-61	0.770506	0.578	0.515	8.51e-57	7	LOC411557	gene3248	terminal nucleotidyltransferase 5C isoform X1	-	CG30497
LOC411802	8.3e-61	0.383783	0.35	0.444	9.18e-57	7	LOC411802	gene5698	biorientation of chromosomes in cell division protein 1-like 1 isoform X2	Biorientation Defective 1	BOD1
LOC411306	8.37e-61	0.254864	0.242	0.351	9.26e-57	7	LOC411306	gene7653	inositol hexakisphosphate kinase 3 isoform X3	-	CG10082
LOC4125942	3.47e-60	0.585675	0.638	0.634	3.83e-56	7	LOC412594	gene1631	uncharacterized protein LOC412594 isoform X14	X11L	X11L
LOC551906	4.07e-60	0.48297	0.265	0.284	4.5e-56	7	LOC551906	gene1370	another transcription unit protein	Another transcription unit	Atu
LOC4085862	4.83e-60	0.606742	0.742	0.661	5.34e-56	7	LOC408586	gene1047	probable nuclear hormone receptor HR3 isoform X8	Hormone receptor 3	Hr3
LOC7251551	5.05e-60	0.67038	0.731	0.695	5.59e-56	7	LOC725155	gene8206	serine/arginine repetitive matrix protein 1 isoform X1	SRm160	SRm160
LOC7252413	9.86e-60	1.00635	0.297	0.114	1.09e-55	7	LOC725241	gene8121	uncharacterized protein LOC725241 isoform X2	Corin	Corin
LOC5526903	1.37e-59	0.259587	0.296	0.389	1.51e-55	7	LOC552690	gene11419	oxysterol-binding protein-related protein 11	-	CG9205
LOC5528141	1.94e-59	0.605282	0.762	0.711	2.15e-55	7	LOC552814	gene8807	activating signal cointegrator 1 complex subunit 3 isoform X1	obelus	obe
LOC4140172	2.07e-59	0.523763	0.373	0.402	2.29e-55	7	LOC414017	gene228	protein Daple isoform X1	Girdin	Girdin
LOC107965519	4.28e-59	0.52681	0.274	0.224	4.73e-55	7	LOC107965519	gene10671	#N/A	#N/A	#N/A
LOC4086311	4.76e-59	0.52514	0.651	0.646	5.27e-55	7	LOC408631	gene1480	patronin isoform X3	Patronin	Patronin
LOC4140481	6.4e-59	0.63061	0.35	0.348	7.08e-55	7	LOC414048	gene8281	ribosome biogenesis protein BMS1 homolog	-	CG7728
LOC410202	8.93e-59	0.592817	0.174	0.043	9.88e-55	7	LOC410202	gene8253	radial spoke head protein 3 homolog isoform X2	-	CG32392
LOC100577397	1.29e-58	0.490527	0.209	0.184	1.43e-54	7	LOC100577397	gene3947	trichohyalin	PDGF- and VEGF-related factor 3	Pvf3
LOC413690	1.35e-58	0.576096	0.259	0.246	1.49e-54	7	LOC413690	gene4269	helicase SKI2W	twister	tst
LOC5521671	3.97e-58	0.443767	0.397	0.448	4.39e-54	7	LOC552167	gene1151	IWS1-like protein isoform X2	-	CG9915
LOC4116173	4.21e-58	0.632088	0.735	0.663	4.65e-54	7	LOC411617	gene10546	inactive rhomboid protein 1	rhomboid-5	rho-5
LOC724240	5.89e-58	0.417455	0.326	0.365	6.51e-54	7	LOC724240	gene1508	flap endonuclease GEN	XPG-like endonuclease	Gen
LOC5512721	9.34e-58	0.645637	0.471	0.442	1.03e-53	7	LOC551272	gene10480	talin-1 isoform X3	rhea	rhea
LOC725098	9.97e-58	0.487037	0.337	0.331	1.1e-53	7	LOC725098	gene4005	tight junction protein ZO-1 isoform X1	polychaetoid	pyd
LOC5513911	1.06e-57	0.442153	0.491	0.506	1.17e-53	7	LOC551391	gene8731	U1 small nuclear ribonucleoprotein 70 kDa isoform X2	small ribonucleoprotein particle U1 subunit 70K	snRNP-U1-70K
LOC551807	1.77e-57	0.35985	0.394	0.442	1.96e-53	7	LOC551807	gene6314	neurexin-4 isoform X2	Neurexin IV	Nrx-IV
LOC4120111	1.87e-57	0.774001	0.365	0.218	2.07e-53	7	LOC412011	gene7241	muscarinic acetylcholine receptor gar-2	muscarinic Acetylcholine Receptor, B-type	mAChR-B
LOC1005765971	2.41e-57	0.791477	0.206	0.076	2.67e-53	7	LOC100576597	gene4521	uncharacterized protein LOC100576597	#N/A	#N/A
LOC413542	2.88e-57	0.477897	0.381	0.372	3.18e-53	7	LOC413542	gene4339	polyribonucleotide nucleotidyltransferase 1, mitochondrial	Polynucleotide phosphorylase	PNPase
LOC1026541341	3.02e-57	0.702634	0.229	0.1	3.33e-53	7	LOC102654134	gene2578	#N/A	#N/A	#N/A
LOC551973	4.8e-57	0.316284	0.368	0.457	5.3e-53	7	LOC551973	gene5341	cleavage and polyadenylation specificity factor subunit CG7185 isoform X11	-	CG7185
LOC100578349	5.97e-57	0.645274	0.663	0.465	6.6e-53	7	LOC100578349	gene2477	uncharacterized protein LOC100578349	-	CG30419
LOC100578355	6.41e-57	0.512635	0.279	0.259	7.08e-53	7	LOC100578355	gene4313	zinc finger protein 484	-	CG14655
LOC725323	1.1e-56	0.594998	0.287	0.21	1.22e-52	7	LOC725323	gene8965	ATP-dependent DNA helicase DDX11	-	CG11403
LOC100577816	1.16e-56	0.557905	0.364	0.326	1.28e-52	7	LOC100577816	gene12313	gamma-tubulin complex component 6 isoform X2	Grip163	Grip163
LOC4095341	1.36e-56	0.410373	0.524	0.57	1.51e-52	7	LOC409534	gene8706	uncharacterized protein LOC409534 isoform X2	-	CG30016
LOC4097952	2.46e-56	0.540701	0.635	0.635	2.72e-52	7	LOC409795	gene2987	telomerase-binding protein EST1A isoform X3	Smg6	Smg6
LOC4137211	6.53e-56	0.595996	0.545	0.532	7.22e-52	7	LOC413721	gene5673	uncharacterized protein LOC413721 isoform X4	#N/A	#N/A
LOC413582	7.95e-56	0.531817	0.588	0.307	8.8e-52	7	LOC413582	gene10665	allatostatin-A receptor isoform X1	Allatostatin A receptor 1	AstA-R1
LOC4130022	1.04e-55	0.403078	0.324	0.349	1.15e-51	7	LOC413002	gene6281	uncharacterized protein LOC413002 isoform X1	-	CG15628
LOC5515301	1.06e-55	0.537642	0.735	0.706	1.17e-51	7	LOC551530	gene1509	putative U5 small nuclear ribonucleoprotein 200 kDa helicase	lethal (3) 72Ab	l(3)72Ab
LOC4119052	1.17e-55	0.470443	0.542	0.56	1.29e-51	7	LOC411905	gene6260	protein O-GlcNAcase isoform X2	O-GlcNAcase	Oga
LOC1026551271	1.78e-55	0.332356	0.309	0.362	1.97e-51	7	LOC102655127	gene8106	pentatricopeptide repeat-containing protein 1, mitochondrial, partial	-	CG4611
LOC7257821	1.86e-55	0.488231	0.455	0.481	2.05e-51	7	LOC725782	gene9455	alpha-actinin, sarcomeric isoform X1	alpha actinin	Actn
LOC551614	1.9e-55	0.350276	0.241	0.3	2.1e-51	7	LOC551614	gene3504	calpain-D isoform X1	small optic lobes	sol
LOC7268261	3.63e-55	0.502297	0.672	0.664	4.01e-51	7	LOC726826	gene3324	peptidyl-prolyl cis-trans isomerase cyp11 isoform X3	Moca-cyp	Moca-cyp
LOC5512032	3.93e-55	0.436776	0.421	0.473	4.35e-51	7	LOC551203	gene27	E3 ubiquitin-protein ligase MYCBP2 isoform X11	highwire	hiw
LOC5516861	4.61e-55	0.465605	0.338	0.353	5.1e-51	7	LOC551686	gene12135	apoptosis inhibitor 5	Aac11	Aac11
LOC4094631	4.92e-55	0.289551	0.309	0.417	5.44e-51	7	LOC409463	gene6316	WD repeat-containing protein 63 isoform X3	-	CG14838
LOC113219073	6.64e-55	0.55124	0.224	0.11	7.34e-51	7	LOC113219073	gene8606	#N/A	#N/A	#N/A
LOC1005773252	6.82e-55	0.281306	0.401	0.477	7.54e-51	7	LOC100577325	gene96	uncharacterized protein LOC100577325 isoform X2	#N/A	#N/A
LOC7253781	8.22e-55	0.461714	0.521	0.548	9.08e-51	7	LOC725378	gene147	nucleolar GTP-binding protein 2	Nucleostemin 2	Ns2
LOC1132191061	8.83e-55	0.580557	0.233	0.12	9.76e-51	7	LOC113219106	gene8734	#N/A	#N/A	#N/A
LOC1005766201	9.39e-55	0.263823	0.317	0.404	1.04e-50	7	LOC100576620	gene3184	pre-mRNA-splicing factor 38B isoform X1	-	CG1622
LOC1079644882	1.34e-54	0.678995	0.445	0.397	1.48e-50	7	LOC107964488	gene795	#N/A	#N/A	#N/A
LOC4103161	2e-54	0.461597	0.468	0.5	2.21e-50	7	LOC410316	gene9015	A-kinase anchor protein 17A	Xe7	Xe7
LOC4117561	2.52e-54	0.361701	0.388	0.467	2.79e-50	7	LOC411756	gene4435	bromodomain adjacent to zinc finger domain protein 1A isoform X1	ATP-dependent chromatin assembly factor large subunit	Acf
LOC7263941	3.36e-54	0.670474	0.219	0.17	3.71e-50	7	LOC726394	gene3250	centrosomal protein of 290 kDa isoform X2	cep290	cep290
LOC100576423	5.1e-54	0.517453	0.163	0.09	5.64e-50	7	LOC100576423	gene8433	#N/A	#N/A	#N/A
LOC4119862	6.73e-54	0.569189	0.476	0.502	7.44e-50	7	LOC411986	gene5881	uncharacterized protein LOC411986 isoform X3	winged eye	wge
LOC5506561	8.19e-54	0.374956	0.408	0.452	9.05e-50	7	LOC550656	gene8557	splicing factor U2AF 50 kDa subunit isoform X1	U2 small nuclear riboprotein auxiliary factor 50	U2af50
LOC409283	8.94e-54	0.292944	0.427	0.526	9.89e-50	7	LOC409283	gene3979	splicing factor, arginine/serine-rich 15	-	CG4266
LOC100577228	9.66e-54	0.504058	0.406	0.426	1.07e-49	7	LOC100577228	gene2535	uncharacterized protein MAL13P1.304	tejas	tej
LOC4086763	1.65e-53	0.43775	0.509	0.541	1.82e-49	7	LOC408676	gene2251	CREB-regulated transcription coactivator 1 isoform X5	CREB-regulated transcription coactivator	Crtc
LOC7267262	2.13e-53	0.469879	0.422	0.48	2.36e-49	7	LOC726726	gene3494	serine/arginine repetitive matrix protein 1 isoform X2	#N/A	#N/A
LOC7246041	3.05e-53	0.271443	0.301	0.392	3.37e-49	7	LOC724604	gene3563	LOW QUALITY PROTEIN: uncharacterized protein LOC724604	#N/A	#N/A
LOC4099832	3.29e-53	0.634086	0.869	0.787	3.64e-49	7	LOC409983	gene3914	ankyrin repeat domain-containing protein 17 isoform X3	#N/A	#N/A
LOC5514941	5.06e-53	0.30792	0.386	0.462	5.59e-49	7	LOC551494	gene1184	uncharacterized protein LOC551494 isoform X4	RIC3 acetylcholine receptor chaperone	RIC-3
LCCH32	7.92e-53	0.440776	0.418	0.436	8.75e-49	7	LCCH3	gene7164	ligand-gated chloride channel homolog 3 isoform X1	Ligand-gated chloride channel homolog 3	Lcch3
LOC412731	1.31e-52	0.324069	0.197	0.27	1.45e-48	7	LOC412731	gene9741	type II inositol 1,4,5-trisphosphate 5-phosphatase isoform X2	Oculocerebrorenal syndrome of Lowe	Ocrl
LOC7260802	1.39e-52	0.522855	0.621	0.619	1.53e-48	7	LOC726080	gene3301	uncharacterized protein LOC726080 isoform X2	-	CG42588
LOC1005779581	1.63e-52	0.379177	0.469	0.528	1.8e-48	7	LOC100577958	gene5448	putative uncharacterized protein DDB_G0282133	#N/A	#N/A
LOC5518881	3.74e-52	0.291816	0.262	0.32	4.14e-48	7	LOC551888	gene7018	WASH complex subunit 4	Strumpellin and WASH-interacting protein	SWIP
LOC551198	4.96e-52	0.262462	0.209	0.271	5.48e-48	7	LOC551198	gene9701	serine/threonine-protein kinase STK11 isoform X2	Lkb1 kinase	Lkb1
LOC7250241	5.3e-52	0.350146	0.401	0.46	5.86e-48	7	LOC725024	gene7253	autophagy-related protein 16-1 isoform X3	Autophagy-related 16	Atg16
LOC1005769191	5.58e-52	0.576325	0.15	0.065	6.17e-48	7	LOC100576919	gene9664	uncharacterized protein LOC100576919	-	CG6026
LOC4105171	5.72e-52	0.639046	0.265	0.137	6.33e-48	7	LOC410517	gene10907	extracellular serine/threonine protein CG31145	-	CG31145
LOC1005767992	8.69e-52	0.360283	0.396	0.459	9.61e-48	7	LOC100576799	gene11175	uncharacterized protein LOC100576799	Nicotinamide mononucleotide adenylyltransferase	Nmnat
LOC4136331	9.28e-52	0.262291	0.347	0.434	1.03e-47	7	LOC413633	gene11965	serine/threonine-protein kinase BRSK2 isoform X3	sugar-free frosting	sff
LOC409125	9.74e-52	0.329872	0.39	0.46	1.08e-47	7	LOC409125	gene5968	mitogen-activated protein kinase kinase kinase 4	Mekk1	Mekk1
LOC4133772	1.66e-51	0.472999	0.446	0.522	1.83e-47	7	LOC413377	gene1360	PHD finger protein rhinoceros	rhinoceros	rno
LOC552467	2.19e-51	0.347344	0.364	0.412	2.42e-47	7	LOC552467	gene7174	RNA-binding protein spenito isoform X2	spenito	nito
LOC4120932	2.86e-51	0.451489	0.736	0.733	3.16e-47	7	LOC412093	gene8066	serine/threonine-protein phosphatase 1 regulatory subunit 10 isoform X1	PNUTS	PNUTS
LOC1026548962	3.3e-51	0.664218	0.344	0.211	3.65e-47	7	LOC102654896	gene6526	#N/A	#N/A	#N/A
LOC5526842	3.62e-51	0.683857	0.817	0.774	4e-47	7	LOC552684	gene4699	kinesin-related protein 4 isoform X3	#N/A	#N/A
LOC409912	4.08e-51	0.311426	0.36	0.429	4.51e-47	7	LOC409912	gene6995	regulator of G-protein signaling 7	Regulator of G-protein signaling 7	RSG7
LOC5514613	4.65e-51	0.592923	0.29	0.214	5.15e-47	7	LOC551461	gene6186	adenylate cyclase type 2 isoform X2	Adenylyl cyclase X D	ACXD
LOC552275	4.66e-51	0.280677	0.285	0.356	5.16e-47	7	LOC552275	gene8303	AF4/FMR2 family member 4 isoform X1	#N/A	#N/A
LOC4083162	4.97e-51	0.449097	0.518	0.564	5.49e-47	7	LOC408316	gene9211	uncharacterized protein LOC408316	#N/A	#N/A
LOC409249	5.42e-51	0.386102	0.472	0.529	5.99e-47	7	LOC409249	gene7358	uncharacterized protein LOC409249 isoform X1	0	0
LOC4083421	6.31e-51	0.343961	0.299	0.33	6.98e-47	7	LOC408342	gene8716	disco-interacting protein 2 homolog A isoform X6	DISCO Interacting Protein 2	DIP2
LOC7267274	6.61e-51	0.368906	0.346	0.412	7.31e-47	7	LOC726727	gene2899	ecotropic viral integration site 5 ortholog isoform X2	Ecotropic viral integration site 5	Evi5
LOC5516581	7.99e-51	0.32338	0.3	0.366	8.84e-47	7	LOC551658	gene5034	LOW QUALITY PROTEIN: anillin	scraps	scra
LOC1026559941	9.76e-51	0.307893	0.394	0.463	1.08e-46	7	LOC102655994	gene10819	hybrid signal transduction histidine kinase M	#N/A	#N/A
LOC410315	9.98e-51	0.398608	0.227	0.24	1.1e-46	7	LOC410315	gene9014	G-protein-signaling modulator 2	partner of inscuteable	pins
LOC4112731	1.42e-50	0.522281	0.133	0.043	1.57e-46	7	LOC411273	gene6819	probable serine/threonine-protein kinase clkA isoform X2	-	CG13643
LOC1005779032	1.55e-50	0.639349	0.756	0.7	1.71e-46	7	LOC100577903	gene2237	uncharacterized protein MAL13P1.304 isoform X2	-	CG4294
LOC102656021	1.69e-50	0.260084	0.274	0.355	1.87e-46	7	LOC102656021	gene4527	DDB1- and CUL4-associated factor 5	-	CG42233
LOC4099851	1.78e-50	0.407077	0.486	0.523	1.97e-46	7	LOC409985	gene10860	ubiquitin carboxyl-terminal hydrolase 48 isoform X1	#N/A	#N/A
LOC413440	2.1e-50	0.473091	0.435	0.436	2.32e-46	7	LOC413440	gene3507	protein kibra isoform X3	kibra	kibra
EphR3	2.65e-50	0.557639	0.769	0.689	2.93e-46	7	EphR	gene11086	eph receptor tyrosine kinase isoform X7	Eph receptor tyrosine kinase	Eph
LOC4097642	2.68e-50	0.285594	0.387	0.465	2.96e-46	7	LOC409764	gene9470	uncharacterized protein LOC409764 isoform X2	-	CG15760
LOC4137831	3.58e-50	0.363834	0.338	0.377	3.96e-46	7	LOC413783	gene5624	C-Maf-inducing protein	#N/A	#N/A
LOC4124011	3.81e-50	0.332339	0.337	0.398	4.22e-46	7	LOC412401	gene3966	low-density lipoprotein receptor isoform X1	Lipophorin receptor 1	LpR1
LOC550969	4.08e-50	0.381769	0.306	0.338	4.51e-46	7	LOC550969	gene5447	serine/threonine-protein kinase RIO2	RIO kinase 2	RIOK2
LOC100578162	5.01e-50	0.464469	0.183	0.126	5.54e-46	7	LOC100578162	gene8608	uncharacterized protein LOC100578162	#N/A	#N/A
LOC1026566201	5.43e-50	0.478881	0.599	0.6	6e-46	7	LOC102656620	gene3920	snRNA-activating protein complex subunit 4 homolog	PSEA-binding protein 95kD	Pbp95
LOC7256181	9.01e-50	0.313206	0.322	0.396	9.96e-46	7	LOC725618	gene10006	myb-binding protein 1A	MYB binding protein 1a	Mybbp1A
LOC1079639761	9.92e-50	0.572926	0.164	0.07	1.1e-45	7	LOC107963976	gene5752	#N/A	#N/A	#N/A
LOC551978	1.27e-49	0.31484	0.383	0.449	1.4e-45	7	LOC551978	gene984	dysbindin protein homolog	Dysbindin	Dysb
LOC4106373	1.39e-49	0.513264	0.929	0.839	1.54e-45	7	LOC410637	gene12272	nuclear receptor coactivator 3 isoform X1	#N/A	#N/A
LOC102655337	2.85e-49	0.466215	0.114	0.031	3.15e-45	7	LOC102655337	gene6072	#N/A	#N/A	#N/A
LOC550886	4.39e-49	0.376119	0.414	0.442	4.86e-45	7	LOC550886	gene4040	atlastin	atlastin	atl
LOC7251312	4.4e-49	0.541026	0.992	0.925	4.86e-45	7	LOC725131	gene5871	microtubule-associated protein futsch	futsch	futsch
LOC5512131	4.55e-49	0.35153	0.297	0.343	5.04e-45	7	LOC551213	gene11343	lymphocyte cytosolic protein 2 isoform X2	#N/A	#N/A
LOC4125881	4.62e-49	0.354833	0.3	0.326	5.11e-45	7	LOC412588	gene566	tyrosine-protein kinase Src42A isoform X3	Src oncogene at 42A	Src42A
LOC4138211	4.77e-49	0.407912	0.265	0.294	5.28e-45	7	LOC413821	gene7424	histone deacetylase complex subunit SAP130-A	Sin3A-associated protein 130	Sap130
LOC7266813	6.68e-49	0.423893	0.383	0.415	7.39e-45	7	LOC726681	gene3864	LOW QUALITY PROTEIN: formin-2	cappuccino	capu
LOC7272721	6.99e-49	0.413676	0.651	0.671	7.73e-45	7	LOC727272	gene10598	zinc finger CCCH domain-containing protein 3 isoform X2	ZC3H3	ZC3H3
LOC4099653	7.05e-49	0.540682	0.776	0.75	7.79e-45	7	LOC409965	gene2927	cyclin-dependent kinase 12 isoform X4	Cyclin-dependent kinase 12	Cdk12
LOC4127462	8.44e-49	0.504972	0.621	0.648	9.33e-45	7	LOC412746	gene6834	calcineurin-binding protein cabin-1	#N/A	#N/A
LOC100577498	8.83e-49	0.534148	0.199	0.163	9.76e-45	7	LOC100577498	gene6211	trichohyalin isoform X3	-	CG43078
LOC7265871	9.95e-49	0.302482	0.518	0.602	1.1e-44	7	LOC726587	gene6886	protein AF-10 isoform X3	Alhambra	Alh
Adar1	1.13e-48	0.462245	0.544	0.529	1.25e-44	7	Adar	gene11574	adenosine deaminase acting on RNA isoform X2	Adenosine deaminase acting on RNA	Adar
LOC7272781	1.28e-48	0.394836	0.355	0.405	1.41e-44	7	LOC727278	gene7214	ectopic P granules protein 5 homolog isoform X1	ectopic P-granules autophagy protein 5	Epg5
LOC7244201	1.32e-48	0.345724	0.56	0.616	1.46e-44	7	LOC724420	gene10931	transcription factor stalky	GATAd	GATAd
LOC5516682	1.38e-48	0.374923	0.447	0.491	1.53e-44	7	LOC551668	gene8812	regulatory-associated protein of mTOR isoform X1	raptor	raptor
LOC5526811	1.46e-48	0.269609	0.335	0.396	1.61e-44	7	LOC552681	gene7777	sec1 family domain-containing protein 2 isoform X1	#N/A	#N/A
LOC409382	1.5e-48	0.275375	0.324	0.411	1.66e-44	7	LOC409382	gene4312	E3 ubiquitin-protein ligase TRIP12 isoform X2	#N/A	#N/A
LOC5513564	1.72e-48	0.516919	0.997	0.936	1.9e-44	7	LOC551356	gene1101	nesprin-1 isoform X5	Muscle-specific protein 300 kDa	Msp300
LOC727150	2.34e-48	0.499412	0.703	0.686	2.59e-44	7	LOC727150	gene11092	uncharacterized protein LOC727150 isoform X2	-	CG43347
LOC4138732	3.55e-48	0.307601	0.456	0.551	3.92e-44	7	LOC413873	gene5921	S phase cyclin A-associated protein in the endoplasmic reticulum isoform X3	short spindle 3	ssp3
LOC4124061	3.78e-48	0.469613	0.4	0.418	4.18e-44	7	LOC412406	gene1255	PH-interacting protein	BRWD3	BRWD3
LOC412055	4.85e-48	0.269155	0.369	0.435	5.36e-44	7	LOC412055	gene8126	tripeptidyl-peptidase 2 isoform X2	brother of tout-velu	botv
LOC1005789842	5.95e-48	0.456365	0.403	0.419	6.58e-44	7	LOC100578984	gene4212	uncharacterized protein LOC100578984 isoform X1	charlatan	chn
LOC100576217	6.02e-48	0.428301	0.122	0.048	6.66e-44	7	LOC100576217	gene8213	LOW QUALITY PROTEIN: adenylate cyclase type 10	#N/A	#N/A
LOC4099362	6.29e-48	0.255152	0.453	0.54	6.95e-44	7	LOC409936	gene1167	uncharacterized protein LOC409936 isoform X2	#N/A	#N/A
LOC107964461	6.32e-48	0.547876	0.167	0.086	6.99e-44	7	LOC107964461	gene4616	#N/A	#N/A	#N/A
LOC7248592	7.82e-48	0.416403	0.445	0.485	8.65e-44	7	LOC724859	gene5139	unconventional myosin-IXa isoform X2	#N/A	#N/A
LOC7260951	8.69e-48	0.269688	0.204	0.255	9.6e-44	7	LOC726095	gene11560	galactoside 2-alpha-L-fucosyltransferase 2	#N/A	#N/A
LOC4093222	9.59e-48	0.500449	0.665	0.653	1.06e-43	7	LOC409322	gene2162	uncharacterized protein LOC409322 isoform X3	Protein 1 of cleavage and polyadenylation factor 1	Pcf11
LOC5516871	1.02e-47	0.4623	0.296	0.277	1.12e-43	7	LOC551687	gene2396	uncharacterized protein LOC551687	Alkaline phosphatase 4	Alp4
LOC1005781091	1.07e-47	0.434869	0.233	0.216	1.18e-43	7	LOC100578109	gene3125	NADPH:adrenodoxin oxidoreductase, mitochondrial isoform X2	defective in the avoidance of repellents	dare
LOC4083322	1.13e-47	0.326063	0.442	0.518	1.24e-43	7	LOC408332	gene9524	zinc finger protein 236-like isoform X2	#N/A	#N/A
LOC4091072	1.34e-47	0.496187	0.603	0.611	1.48e-43	7	LOC409107	gene6100	protein PF14_0175 isoform X1	-	CG11873
LOC1005770191	1.59e-47	0.511797	0.85	0.768	1.75e-43	7	LOC100577019	gene1044	protein quiver isoform X2	quiver	qvr
LOC4101741	1.81e-47	0.301367	0.453	0.527	2e-43	7	LOC410174	gene10560	dual specificity protein kinase splA isoform X1	Cyclin T	CycT
LOC7255562	2.31e-47	0.461814	0.442	0.443	2.56e-43	7	LOC725556	gene6663	intraflagellar transport protein 81 homolog isoform X2	#N/A	#N/A
LOC552287	2.99e-47	0.447746	0.4	0.447	3.3e-43	7	LOC552287	gene5544	uncharacterized protein PFB0145c	Haspin	Haspin
LOC7259241	5.31e-47	0.534455	0.391	0.348	5.87e-43	7	LOC725924	gene8740	leucine-rich repeat-containing protein 24	kekkon 2	kek2
LOC4120942	5.66e-47	0.261299	0.36	0.432	6.26e-43	7	LOC412094	gene8061	protein catecholamines up	Catecholamines up	Catsup
LOC4092061	9.12e-47	0.289953	0.386	0.447	1.01e-42	7	LOC409206	gene4124	tripartite motif-containing protein 2 isoform X5	#N/A	#N/A
LOC412935	9.15e-47	0.262351	0.332	0.413	1.01e-42	7	LOC412935	gene10495	uncharacterized protein CG7065 isoform X1	-	CG7065
LOC4097881	9.34e-47	0.372965	0.485	0.539	1.03e-42	7	LOC409788	gene3810	SAFB-like transcription modulator	Scaffold attachment factor B	Saf-B
LOC7257501	9.34e-47	0.435553	0.213	0.144	1.03e-42	7	LOC725750	gene8605	uncharacterized protein LOC725750 isoform X3	-	CG14086
LOC4083934	1.49e-46	0.709751	0.619	0.413	1.65e-42	7	LOC408393	gene9995	agrin isoform X5	#N/A	#N/A
LOC550706	1.49e-46	0.390072	0.294	0.338	1.65e-42	7	LOC550706	gene146	probable phosphorylase b kinase regulatory subunit alpha isoform X2	-	CG7766
LOC4096641	1.74e-46	0.307367	0.253	0.323	1.93e-42	7	LOC409664	gene11558	erythroid differentiation-related factor 1 isoform X1	-	CG6511
LOC7269412	1.83e-46	0.279613	0.446	0.531	2.02e-42	7	LOC726941	gene7543	ATP-binding cassette sub-family A member 2 isoform X1	ATP binding cassette subfamily A	ABCA
LOC7259832	1.96e-46	0.295958	0.462	0.551	2.16e-42	7	LOC725983	gene7951	putative ATP-dependent RNA helicase DHX57 isoform X2	-	CG1582
LOC4133181	2.08e-46	0.261186	0.495	0.575	2.3e-42	7	LOC413318	gene4443	metastasis-associated protein MTA3 isoform X3	Metastasis associated 1-like	MTA1-like
LOC7245911	2.16e-46	0.287183	0.3	0.355	2.39e-42	7	LOC724591	gene10200	Hermansky-Pudlak syndrome 3 protein	-	CG14562
LOC552317	4.84e-46	0.268253	0.215	0.292	5.35e-42	7	LOC552317	gene9964	ATP-dependent DNA helicase Q5 isoform X2	RecQ5 helicase	RecQ5
LOC4095792	5.43e-46	0.284491	0.3	0.393	6.01e-42	7	LOC409579	gene925	Fanconi anemia group M protein	Fanconi anemia group M helicase	Fancm
LOC4101751	5.55e-46	0.440894	0.64	0.642	6.13e-42	7	LOC410175	gene8491	F-box/LRR-repeat protein 14	Partner of paired	Ppa
LOC409136	7.55e-46	0.281099	0.231	0.278	8.35e-42	7	LOC409136	gene8853	inositol polyphosphate 5-phosphatase E isoform X1	Inositol polyphosphate 5-phosphatase E	INPP5E
LOC4083332	8.04e-46	0.401237	0.577	0.62	8.89e-42	7	LOC408333	gene9527	uncharacterized protein LOC408333 isoform X7	#N/A	#N/A
LOC4098602	8.24e-46	0.352857	0.55	0.582	9.11e-42	7	LOC409860	gene769	GPI ethanolamine phosphate transferase 3 isoform X2	Phosphatidylinositol glycan anchor biosynthesis class O	PIG-O
LOC1026558362	9.64e-46	0.271431	0.281	0.342	1.07e-41	7	LOC102655836	gene6452	tRNA (adenine(58)-N(1))-methyltransferase non-catalytic subunit TRM6	-	CG9596
LOC410784	1.12e-45	0.339694	0.218	0.218	1.24e-41	7	LOC410784	gene1352	putative GTP-binding protein 6	-	CG5116
LOC7252681	1.19e-45	0.278333	0.255	0.308	1.31e-41	7	LOC725268	gene9668	S1 RNA-binding domain-containing protein 1 isoform X2	-	CG31156
LOC4085561	1.22e-45	0.36356	0.529	0.609	1.35e-41	7	LOC408556	gene12016	eukaryotic translation initiation factor 5B isoform X1	eukaryotic translation initiation factor 5B	eIF5B
LOC1005761593	1.37e-45	0.551206	0.391	0.423	1.51e-41	7	LOC100576159	gene11384	uncharacterized protein LOC100576159	#N/A	#N/A
LOC102653965	1.51e-45	0.282494	0.283	0.37	1.67e-41	7	LOC102653965	gene11383	ralA-binding protein 1	Ral interacting protein	Rlip
LOC7265242	1.51e-45	0.40359	0.991	0.895	1.67e-41	7	LOC726524	gene9926	chromodomain-helicase-DNA-binding protein 7 isoform X1	kismet	kis
LOC4090821	1.52e-45	0.261303	0.271	0.346	1.68e-41	7	LOC409082	gene5724	coronin-7 isoform X1	pod1	pod1
LOC4100032	1.69e-45	0.412002	0.594	0.646	1.87e-41	7	LOC410003	gene6875	GIGYF family protein CG11148 isoform X1	Gigyf	Gyf
LOC413184	2.37e-45	0.250426	0.219	0.282	2.62e-41	7	LOC413184	gene6525	YJU2 splicing factor homolog	-	CG8435
LOC1079639861	3.2e-45	0.324867	0.238	0.301	3.54e-41	7	LOC107963986	gene11051	centrosomal protein of 162 kDa isoform X1	-	CG42699
LOC113218567	3.58e-45	0.42264	0.233	0.213	3.96e-41	7	LOC113218567	gene5928	CCR4-NOT transcription complex subunit 6-like isoform X2	#N/A	#N/A
LOC1026549591	4.86e-45	0.438409	0.573	0.321	5.38e-41	7	LOC102654959	gene10022	myb-like protein Q	zelda	zld
LOC725834	4.95e-45	0.281223	0.327	0.386	5.48e-41	7	LOC725834	gene4411	septin-7 isoform X7	peanut	pnut
LOC551830	5.5e-45	0.294255	0.36	0.44	6.08e-41	7	LOC551830	gene4279	ral GTPase-activating protein subunit alpha-1 isoform X3	-	CG5521
LOC1005785291	7.38e-45	0.566552	0.576	0.541	8.16e-41	7	LOC100578529	gene7762	zinc finger protein 701	-	CG11247
LOC4102172	8.03e-45	0.311257	0.49	0.572	8.88e-41	7	LOC410217	gene8195	structural maintenance of chromosomes protein 3	Structural maintenance of chromosomes 3	SMC3
LOC4083091	8.19e-45	0.453603	0.826	0.791	9.05e-41	7	LOC408309	gene9128	serine-arginine protein 55 isoform X7	B52	B52
LOC4104473	9.11e-45	0.368607	0.423	0.475	1.01e-40	7	LOC410447	gene10331	importin subunit beta-1 isoform X1	Female sterile (2) Ketel	Fs(2)Ket
LOC409783	1.03e-44	0.399643	0.426	0.443	1.14e-40	7	LOC409783	gene9818	uncharacterized protein LOC409783 isoform X3	-	CG42663
LOC5524141	1.05e-44	0.360738	0.573	0.628	1.16e-40	7	LOC552414	gene7317	protein disabled isoform X2	Disabled	Dab
LOC5520921	1.23e-44	0.420314	0.482	0.514	1.36e-40	7	LOC552092	gene2312	uncharacterized protein LOC552092 isoform X3	-	CG17233
LOC1026541271	1.24e-44	0.37714	0.442	0.47	1.37e-40	7	LOC102654127	gene4609	neurochondrin homolog	Neurochondrin	Neurochondrin
LOC4121752	1.25e-44	0.300004	0.521	0.587	1.38e-40	7	LOC412175	gene2287	E3 ubiquitin-protein ligase SH3RF3 isoform X3	Plenty of SH3s	POSH
LOC4087792	1.33e-44	0.487607	0.967	0.88	1.48e-40	7	LOC408779	gene3863	microtubule-actin cross-linking factor 1 isoform X18	short stop	shot
LOC4128961	1.61e-44	0.561664	0.391	0.338	1.78e-40	7	LOC412896	gene5694	octopamine receptor beta-2R isoform X3	Octopamine beta2 receptor	Octbeta2R
LOC4098471	1.66e-44	0.612504	0.669	0.534	1.84e-40	7	LOC409847	gene7873	15-hydroxyprostaglandin dehydrogenase	Photoreceptor dehydrogenase	Pdh
LOC7268171	2.01e-44	0.26031	0.396	0.471	2.22e-40	7	LOC726817	gene3875	pancreatic triacylglycerol lipase isoform X1	-	CG7367
LOC7253171	2.05e-44	0.372177	0.399	0.435	2.27e-40	7	LOC725317	gene253	PHD finger protein 12 isoform X2	-	CG3815
LOC107965367	2.15e-44	0.475209	0.141	0.06	2.38e-40	7	LOC107965367	gene9544	uncharacterized protein LOC107965367	#N/A	#N/A
LOC4085192	2.54e-44	0.480786	0.737	0.723	2.8e-40	7	LOC408519	gene11679	serine/threonine-protein kinase 10-A isoform X1	Sterile20-like kinase	Slik
LOC4097741	3.3e-44	0.621781	0.592	0.497	3.65e-40	7	LOC409774	gene3346	proteoglycan Cow	Carrier of Wingless	Cow
LOC7261902	6.25e-44	0.382422	0.594	0.615	6.91e-40	7	LOC726190	gene6623	arginine/serine-rich protein PNISR	#N/A	#N/A
LOC4090502	7.84e-44	0.334978	0.483	0.535	8.66e-40	7	LOC409050	gene10406	segment polarity protein dishevelled homolog DVL-3 isoform X1	dishevelled	dsh
LOC1026550901	1.03e-43	0.330764	0.39	0.443	1.14e-39	7	LOC102655090	gene4787	uncharacterized protein LOC102655090	-	CG33229
LOC1005780153	1.12e-43	0.336552	0.364	0.408	1.24e-39	7	LOC100578015	gene3800	centrosomal protein of 104 kDa isoform X4	-	CG10137
LOC5524912	1.17e-43	0.279713	0.482	0.552	1.29e-39	7	LOC552491	gene5684	NADPH-dependent diflavin oxidoreductase 1 isoform X1	Equilibrative nucleoside transporter 2	Ent2
LOC4091371	1.31e-43	0.514116	0.528	0.508	1.45e-39	7	LOC409137	gene11287	MAP kinase-activating death domain protein isoform X2	Rab3 GDP-GTP exchange factor	Rab3-GEF
LOC5522393	1.43e-43	0.414788	0.462	0.473	1.58e-39	7	LOC552239	gene6896	proton-coupled folate transporter isoform X3	-	CG42514
LOC7272231	1.5e-43	0.33062	0.529	0.605	1.66e-39	7	LOC727223	gene11253	uncharacterized protein LOC727223 isoform X1	#N/A	#N/A
LOC4093252	1.91e-43	0.357377	0.542	0.604	2.11e-39	7	LOC409325	gene6419	uncharacterized protein LOC409325 isoform X2	#N/A	#N/A
LOC7263731	2.5e-43	0.313045	0.382	0.438	2.76e-39	7	LOC726373	gene11003	SET and MYND domain-containing protein 4 isoform X1	SET and MYND domain containing, class 4, member 4	Smyd4-4
LOC7262191	2.68e-43	0.528631	0.319	0.303	2.97e-39	7	LOC726219	gene8054	lebercilin isoform X1	-	CG6652
LOC4088101	3.7e-43	0.497102	0.562	0.528	4.09e-39	7	LOC408810	gene3576	rap guanine nucleotide exchange factor 6 isoform X5	#N/A	#N/A
LOC7268424	3.83e-43	0.596335	0.35	0.145	4.23e-39	7	LOC726842	gene5713	optomotor-blind protein isoform X3	bifid	bi
LOC1005784642	3.96e-43	0.512956	0.26	0.219	4.38e-39	7	LOC100578464	gene3073	uncharacterized protein LOC100578464	#N/A	#N/A
LOC7252841	4.35e-43	0.488787	0.219	0.215	4.81e-39	7	LOC725284	gene1371	chitin synthase chs-2	#N/A	#N/A
LOC100577737	4.57e-43	0.339251	0.2	0.173	5.06e-39	7	LOC100577737	gene9571	#N/A	#N/A	#N/A
LOC7247042	4.63e-43	0.466032	0.867	0.816	5.12e-39	7	LOC724704	gene5857	cytoplasmic polyadenylation element-binding protein 2	orb2	orb2
LOC725908	4.95e-43	0.261697	0.133	0.198	5.47e-39	7	LOC725908	gene6309	helicase sen1 isoform X2	-	CG7504
LOC1026550722	6.46e-43	0.637531	0.329	0.262	7.14e-39	7	LOC102655072	gene6974	microtubule-associated protein futsch-like isoform X4	#N/A	#N/A
LOC7258952	8.93e-43	0.255473	0.374	0.456	9.87e-39	7	LOC725895	gene3036	multiple epidermal growth factor-like domains protein 8 isoform X2	Multiple EGF like domains 8	Megf8
LOC100577602	9.73e-43	0.251134	0.224	0.272	1.08e-38	7	LOC100577602	gene8169	LOW QUALITY PROTEIN: uncharacterized protein LOC100577602	-	CG3368
LOC5520612	1.13e-42	0.304352	0.532	0.63	1.25e-38	7	LOC552061	gene6134	rho-associated protein kinase 2 isoform X1	#N/A	#N/A
LOC7252691	1.25e-42	0.672911	0.308	0.195	1.38e-38	7	LOC725269	gene3466	protein bark beetle	bark beetle	bark
LOC409611	1.41e-42	0.447258	0.288	0.25	1.56e-38	7	LOC409611	gene11766	disintegrin and metalloproteinase domain-containing protein 10 isoform X2	kuzbanian	kuz
LOC5527311	1.43e-42	0.455335	0.622	0.641	1.59e-38	7	LOC552731	gene3919	uncharacterized protein LOC552731 isoform X1	Numb-associated kinase	Nak
Glurb3	1.49e-42	0.517806	0.685	0.452	1.65e-38	7	Glurb	gene10413	metabotropic glutamate receptor B isoform X4	mangetout	mtt
LOC726683	1.81e-42	0.393424	0.321	0.323	2e-38	7	LOC726683	gene4799	myosin-VIIa isoform X3	crinkled	ck
LOC4133852	2.5e-42	0.328551	0.326	0.351	2.76e-38	7	LOC413385	gene11982	uncharacterized protein LOC413385	center divider	cdi
LOC4085763	3.22e-42	0.474508	0.903	0.751	3.56e-38	7	LOC408576	gene1132	potassium voltage-gated channel protein Shal isoform X3	Shaker cognate l	Shal
LOC4093632	3.56e-42	0.416012	0.541	0.553	3.93e-38	7	LOC409363	gene8534	uncharacterized protein LOC409363	gamma Soluble NSF attachment protein 1	gammaSnap1
LOC4114631	3.71e-42	0.346553	0.464	0.508	4.1e-38	7	LOC411463	gene11166	PH and SEC7 domain-containing protein 2 isoform X3	Exchange factor for Arf 6	Efa6
LOC102656534	3.79e-42	0.397241	0.14	0.087	4.2e-38	7	LOC102656534	gene5353	#N/A	#N/A	#N/A
LOC4136601	3.93e-42	0.486424	0.277	0.268	4.34e-38	7	LOC413660	gene9748	ATP-dependent RNA helicase DDX54	-	CG32344
LOC7268331	4.45e-42	0.27256	0.533	0.615	4.92e-38	7	LOC726833	gene6127	TOM1-like protein 2 isoform X1	-	CG3529
LOC4093361	4.81e-42	0.25886	0.196	0.226	5.32e-38	7	LOC409336	gene5286	sialin	Major Facilitator Superfamily Transporter 10	MFS10
LOC4122271	5.81e-42	0.258248	0.526	0.619	6.43e-38	7	LOC412227	gene4637	protein SPT2 homolog	-	CG5815
LOC4083433	6.07e-42	0.472229	0.895	0.747	6.72e-38	7	LOC408343	gene8732	potassium voltage-gated channel protein Shaker isoform X3	Shaker	Sh
LOC4083111	7.82e-42	0.347554	0.454	0.508	8.65e-38	7	LOC408311	gene9189	catenin delta-2 isoform X3	Adherens junction protein p120	p120ctn
LOC551214	9.16e-42	0.352235	0.224	0.224	1.01e-37	7	LOC551214	gene12177	uncharacterized protein LOC551214 isoform X3	-	CG12065
LOC107964972	1.06e-41	0.44325	0.144	0.045	1.17e-37	7	LOC107964972	gene7730	#N/A	#N/A	#N/A
LOC7255622	1.08e-41	0.285664	0.326	0.382	1.19e-37	7	LOC725562	gene8055	uncharacterized protein LOC725562	#N/A	#N/A
LOC7273122	1.26e-41	0.423224	0.709	0.713	1.39e-37	7	LOC727312	gene11146	Golgi-specific brefeldin A-resistance guanine nucleotide exchange factor 1	gartenzwerg	garz
LOC4127993	1.64e-41	0.527828	0.695	0.637	1.81e-37	7	LOC412799	gene5969	moesin/ezrin/radixin homolog 1 isoform X3	Moesin	Moe
LOC1132186641	1.85e-41	0.436968	0.637	0.665	2.04e-37	7	LOC113218664	gene2422	putative uncharacterized protein DDB_G0282499	#N/A	#N/A
LOC726650	2.01e-41	0.329158	0.278	0.295	2.22e-37	7	LOC726650	gene11595	LOW QUALITY PROTEIN: uncharacterized protein LOC726650	-	CG7737
LOC5517312	2.02e-41	0.394657	0.638	0.661	2.23e-37	7	LOC551731	gene1133	rho GTPase-activating protein 190	Rho GTPase activating protein p190	RhoGAPp190
LOC4093231	2.39e-41	0.502523	0.696	0.678	2.64e-37	7	LOC409323	gene8711	uncharacterized protein LOC409323	nervous wreck	nwk
LOC4090391	3.16e-41	0.296344	0.409	0.491	3.49e-37	7	LOC409039	gene1799	uncharacterized protein LOC409039 isoform X1	rudhira	rudhira
LOC410534	4.14e-41	0.635272	0.222	0.081	4.58e-37	7	LOC410534	gene10991	uncharacterized protein LOC410534	Runt related B	RunxB
LOC412623	4.24e-41	0.282745	0.158	0.175	4.69e-37	7	LOC412623	gene10783	transmembrane protein 94 isoform X1	lethal (2) k05819	l(2)k05819
osp	4.88e-41	0.415971	0.39	0.401	5.4e-37	7	osp	gene2801	protein outspread isoform X6	outspread	osp
LOC4111501	5.71e-41	0.284636	0.212	0.275	6.31e-37	7	LOC411150	gene5382	chromatin assembly factor 1 subunit A	Chromatin assembly factor 1, p180 subunit	Caf1-180
LOC5513921	6.06e-41	0.295984	0.326	0.366	6.7e-37	7	LOC551392	gene10135	U11/U12 small nuclear ribonucleoprotein 48 kDa protein	#N/A	#N/A
LOC4096582	7.19e-41	0.411653	0.597	0.619	7.95e-37	7	LOC409658	gene3893	uncharacterized protein LOC409658 isoform X2	plexus	px
LOC552022	7.39e-41	0.288242	0.31	0.357	8.17e-37	7	LOC552022	gene2546	zinc finger CCCH-type with G patch domain-containing protein	-	CG4709
LOC1005781732	1.02e-40	0.421691	0.478	0.495	1.13e-36	7	LOC100578173	gene9535	#N/A	#N/A	#N/A
LOC4095542	1.08e-40	0.355982	0.565	0.611	1.19e-36	7	LOC409554	gene9663	intersectin-1 isoform X5	Dynamin associated protein 160	Dap160
LOC409733	1.33e-40	0.326254	0.205	0.219	1.47e-36	7	LOC409733	gene710	myb protein isoform X4	Myb oncogene-like	Myb
LOC4130731	1.76e-40	0.263152	0.501	0.596	1.94e-36	7	LOC413073	gene5174	JNK-interacting protein 3 isoform X7	sunday driver	syd
LOC410865	1.86e-40	0.317096	0.276	0.298	2.06e-36	7	LOC410865	gene2078	uncharacterized protein LOC410865	#N/A	#N/A
LOC7265482	2.24e-40	0.410796	0.723	0.716	2.48e-36	7	LOC726548	gene11746	regulator of G-protein signaling loco isoform X1	locomotion defects	loco
LOC100578596	2.4e-40	0.400952	0.103	0.024	2.65e-36	7	LOC100578596	gene9338	#N/A	#N/A	#N/A
LOC4084093	2.44e-40	0.316292	0.541	0.594	2.7e-36	7	LOC408409	gene10240	UPF0430 protein CG31712 isoform X2	-	CG31712
LOC408583	3.38e-40	0.293414	0.34	0.396	3.74e-36	7	LOC408583	gene1082	uncharacterized protein LOC408583 isoform X2	#N/A	#N/A
LOC7276491	3.47e-40	0.363156	0.153	0.13	3.84e-36	7	LOC727649	gene6413	uncharacterized protein LOC727649	#N/A	#N/A
LOC4101171	3.99e-40	0.341108	0.592	0.63	4.41e-36	7	LOC410117	gene3034	glycerophosphocholine phosphodiesterase GPCPD1 isoform X1	-	CG2818
LOC724660	4.01e-40	0.282108	0.55	0.622	4.44e-36	7	LOC724660	gene6067	protein furry isoform X1	furry	fry
LOC4125442	4.03e-40	0.288074	0.513	0.585	4.46e-36	7	LOC412544	gene4683	protein dopey-1 homolog isoform X2	-	CG15099
LOC1005781461	4.05e-40	0.263815	0.428	0.494	4.48e-36	7	LOC100578146	gene1469	meiosis-specific coiled-coil domain-containing protein MEIOC	#N/A	#N/A
LOC5519031	4.27e-40	0.286358	0.341	0.39	4.72e-36	7	LOC551903	gene4425	DNA replication licensing factor Mcm5 isoform X2	Minichromosome maintenance 5	Mcm5
LOC551167	5.37e-40	0.688545	0.301	0.16	5.94e-36	7	LOC551167	gene2170	multidrug resistance protein homolog 49 isoform X2	Multi drug resistance 49	Mdr49
LOC7242511	6.36e-40	0.286082	0.379	0.427	7.03e-36	7	LOC724251	gene11649	alpha-sarcoglycan isoform X1	Sarcoglycan alpha	Scgalpha
LOC1026555031	1.14e-39	0.336927	0.392	0.449	1.26e-35	7	LOC102655503	gene3922	probable WRKY transcription factor protein 1	#N/A	#N/A
LOC4133991	1.42e-39	0.328982	0.326	0.355	1.57e-35	7	LOC413399	gene3433	zinc finger SWIM domain-containing protein 8 isoform X1	-	CG34401
LOC552000	1.61e-39	0.266643	0.299	0.359	1.79e-35	7	LOC552000	gene6125	enoyl-CoA delta isomerase 1, mitochondrial	-	CG4598
LOC1005781291	1.78e-39	0.779965	0.249	0.143	1.97e-35	7	LOC100578129	gene12013	kinesin-like protein KIN-7I	#N/A	#N/A
LOC412688	2.6e-39	0.277319	0.436	0.492	2.87e-35	7	LOC412688	gene7215	ribosome biogenesis protein NOP53	-	CG1785
LOC1005788231	2.75e-39	0.386204	0.328	0.345	3.04e-35	7	LOC100578823	gene3519	kinetochore-associated protein 1	rough deal	rod
LOC1026565771	3.16e-39	0.288299	0.495	0.568	3.49e-35	7	LOC102656577	gene7139	CAP-Gly domain-containing linker protein 1	#N/A	#N/A
LOC413900	3.56e-39	0.424032	0.218	0.16	3.93e-35	7	LOC413900	gene5483	WD repeat-containing protein on Y chromosome isoform X2	WD40 Y	WDY
LOC1026556992	3.75e-39	0.789033	0.356	0.296	4.14e-35	7	LOC102655699	gene6777	#N/A	#N/A	#N/A
LOC4098911	6.94e-39	0.252642	0.495	0.585	7.67e-35	7	LOC409891	gene12188	cell division cycle and apoptosis regulator protein 1	#N/A	#N/A
LOC4101091	8.7e-39	0.356575	0.604	0.643	9.62e-35	7	LOC410109	gene4293	ubiquitin carboxyl-terminal hydrolase 34	puffyeye	puf
LOC1026537931	8.86e-39	0.320866	0.342	0.383	9.8e-35	7	LOC102653793	gene7344	succinate--hydroxymethylglutarate CoA-transferase isoform X1	-	CG10877
LOC1079639902	1.4e-38	0.320698	0.504	0.583	1.55e-34	7	LOC107963990	gene6206	mucin-5AC	dikar	dikar
LOC7241541	1.89e-38	0.304383	0.181	0.213	2.09e-34	7	LOC724154	gene9099	protein nessun dorma	nessun dorma	nesd
LOC409865	1.91e-38	0.459731	0.788	0.743	2.11e-34	7	LOC409865	gene2795	protein retinal degeneration B isoform X5	retinal degeneration B	rdgB
LOC4103753	2.05e-38	0.321777	0.235	0.265	2.27e-34	7	LOC410375	gene8567	uncharacterized protein LOC410375 isoform X1	-	CG9395
Ecr1	2.16e-38	0.36828	0.467	0.496	2.38e-34	7	Ecr	gene6951	ecdysone receptor isoform A	Ecdysone receptor	EcR
LOC410344	2.28e-38	0.270116	0.213	0.244	2.52e-34	7	LOC410344	gene9102	ubiquitin carboxyl-terminal hydrolase CYLD	Cylindromatosis	CYLD
LOC4090452	2.43e-38	0.512785	0.812	0.762	2.68e-34	7	LOC409045	gene6170	transcription elongation regulator 1 isoform X3	-	CG42724
LOC4092861	2.62e-38	0.371288	0.612	0.616	2.89e-34	7	LOC409286	gene2503	stress-activated protein kinase JNK isoform X1	basket	bsk
LOC4088521	2.75e-38	0.318066	0.523	0.574	3.04e-34	7	LOC408852	gene4587	protein similar isoform X2	similar	sima
LOC5525131	3e-38	0.571809	0.215	0.073	3.32e-34	7	LOC552513	gene4623	neural cell adhesion molecule 2 isoform X2	sidestep	side
LOC4085542	3.36e-38	0.283225	0.201	0.259	3.72e-34	7	LOC408554	gene12266	neural-cadherin	Cadherin-N	CadN
LOC1005779952	5.03e-38	0.5324	0.835	0.793	5.56e-34	7	LOC100577995	gene1582	uncharacterized protein LOC100577995 isoform X5	Histone gene-specific Epigenetic Repressor in late S phase	Hers
LOC5520192	5.27e-38	0.327347	0.304	0.364	5.82e-34	7	LOC552019	gene12041	rootletin isoform X2	Rootletin	Root
LOC7247792	7.81e-38	0.476719	0.359	0.306	8.63e-34	7	LOC724779	gene2999	protein artichoke	#N/A	#N/A
LOC4087921	8.65e-38	0.435163	0.682	0.679	9.56e-34	7	LOC408792	gene3769	protein 4.1 homolog isoform X2	coracle	cora
LOC411612	9.57e-38	0.30913	0.162	0.152	1.06e-33	7	LOC411612	gene8107	protein virilizer	virilizer	vir
LOC413944	1.04e-37	0.274215	0.19	0.222	1.15e-33	7	LOC413944	gene9241	exosome complex exonuclease RRP44	Dis3	Dis3
LOC7252332	1.05e-37	0.380212	0.915	0.8	1.16e-33	7	LOC725233	gene6033	#N/A	#N/A	#N/A
LOC1132186004	1.17e-37	0.523903	0.732	0.7	1.29e-33	7	LOC113218600	gene1912	#N/A	#N/A	#N/A
LOC725179	1.21e-37	0.275369	0.574	0.634	1.34e-33	7	LOC725179	gene10694	inositol hexakisphosphate and diphosphoinositol-pentakisphosphate kinase 2 isoform X2	lethal (1) G0196	l(1)G0196
LOC4101701	1.24e-37	0.486405	0.878	0.825	1.37e-33	7	LOC410170	gene8263	protein FAM13A	-	CG6424
LOC4114471	1.27e-37	0.258137	0.192	0.215	1.41e-33	7	LOC411447	gene7450	serine palmitoyltransferase 2 isoform X2	lace	lace
LOC4098381	1.37e-37	0.266914	0.205	0.232	1.52e-33	7	LOC409838	gene9335	poly(A) RNA polymerase gld-2 homolog A isoform X1	GLD2 poly(A) polymerase	Gld2
LOC1026544632	1.44e-37	0.470184	0.279	0.245	1.59e-33	7	LOC102654463	gene3313	#N/A	#N/A	#N/A
LOC5521081	1.67e-37	0.326597	0.242	0.247	1.85e-33	7	LOC552108	gene9565	adhesion G protein-coupled receptor A3 isoform X1	-	CG15744
LOC1005764613	2.74e-37	0.356862	0.628	0.645	3.04e-33	7	LOC100576461	gene11139	uncharacterized protein LOC100576461	#N/A	#N/A
LOC1079658732	2.89e-37	0.450672	0.128	0.061	3.2e-33	7	LOC107965873	gene12292	#N/A	#N/A	#N/A
LOC7246702	2.95e-37	0.470321	0.658	0.662	3.26e-33	7	LOC724670	gene8805	#N/A	#N/A	#N/A
LOC410369	3.02e-37	0.623799	0.208	0.1	3.34e-33	7	LOC410369	gene9807	uncharacterized protein LOC410369	#N/A	#N/A
LOC5519572	3.93e-37	0.332012	0.367	0.392	4.35e-33	7	LOC551957	gene11507	headcase protein isoform X4	headcase	hdc
LOC4103634	4.12e-37	0.516233	0.704	0.663	4.56e-33	7	LOC410363	gene9784	uncharacterized protein LOC410363 isoform X1	-	CG42795
LOC1026540561	6.65e-37	0.39917	0.258	0.242	7.35e-33	7	LOC102654056	gene5191	#N/A	#N/A	#N/A
LOC100576794	1.17e-36	0.279888	0.128	0.123	1.29e-32	7	LOC100576794	gene4418	pre-mRNA-splicing factor 38	pre-mRNA processing factor 38	Prp38
LOC7245083	1.21e-36	0.274483	0.24	0.296	1.34e-32	7	LOC724508	gene2124	trichoplein keratin filament-binding protein isoform X1	#N/A	#N/A
LOC4110371	2.23e-36	0.297504	0.185	0.19	2.46e-32	7	LOC411037	gene3561	uncharacterized protein LOC411037 isoform X3	#N/A	#N/A
LOC409667	2.25e-36	0.309526	0.533	0.58	2.49e-32	7	LOC409667	gene11548	BCL2/adenovirus E1B 19 kDa protein-interacting protein 3 isoform X1	-	CG5059
LOC100578579	3.34e-36	0.451251	0.169	0.083	3.7e-32	7	LOC100578579	gene3599	uncharacterized protein LOC100578579 isoform X2	#N/A	#N/A
LOC7255241	5.13e-36	0.364436	0.605	0.634	5.67e-32	7	LOC725524	gene5113	splicing regulatory glutamine/lysine-rich protein 1 isoform X4	#N/A	#N/A
LOC4098691	7.87e-36	0.329342	0.321	0.329	8.71e-32	7	LOC409869	gene7897	uncharacterized protein LOC409869 isoform X2	#N/A	#N/A
LOC5517925	1.41e-35	0.488938	0.529	0.51	1.56e-31	7	LOC551792	gene1325	cytosolic carboxypeptidase 1 isoform X3	#N/A	#N/A
LOC1079655203	1.59e-35	0.364885	0.255	0.246	1.76e-31	7	LOC107965520	gene10670	#N/A	#N/A	#N/A
LOC4103982	2.16e-35	0.703284	0.449	0.317	2.38e-31	7	LOC410398	gene10014	insulin-like growth factor 2 mRNA-binding protein 1 isoform X2	IGF-II mRNA-binding protein	Imp
LOC412454	2.16e-35	0.35351	0.251	0.251	2.39e-31	7	LOC412454	gene5989	tetratricopeptide repeat protein 37 isoform X1	-	CG8777
LOC1005777072	2.23e-35	0.341611	0.682	0.707	2.46e-31	7	LOC100577707	gene5720	arginine/serine-rich coiled-coil protein 2 isoform X2	-	CG6340
LOC7260731	2.36e-35	0.257487	0.19	0.222	2.61e-31	7	LOC726073	gene3511	gamma-tubulin complex component 3	Gamma-tubulin ring protein 91	Grip91
LOC408277	2.44e-35	0.40813	0.158	0.071	2.7e-31	7	LOC408277	gene8420	uncharacterized protein LOC408277	dusky-like	dyl
LOC4099692	3.91e-35	0.336225	0.659	0.69	4.32e-31	7	LOC409969	gene6438	tRNA-dihydrouridine(47) synthase	-	CG10463
LOC4120462	4.09e-35	0.459258	0.81	0.79	4.53e-31	7	LOC412046	gene9319	trithorax group protein osa isoform X3	osa	osa
LOC4092522	5.15e-35	0.484357	0.694	0.692	5.69e-31	7	LOC409252	gene6081	protein Jumonji	Jumonji, AT rich interactive domain 2	Jarid2
LOC100578363	6.29e-35	0.44098	0.159	0.113	6.95e-31	7	LOC100578363	gene6373	uncharacterized protein LOC100578363	closca	clos
LOC1026549751	7.4e-35	0.365198	0.819	0.614	8.18e-31	7	LOC102654975	gene3628	protein bric-a-brac 1-like isoform X1	maternal gene required for meiosis	mamo
LOC412546	7.62e-35	0.282947	0.221	0.246	8.42e-31	7	LOC412546	gene441	regulator of telomere elongation helicase 1 homolog	-	CG4078
LOC4090991	9.36e-35	0.264783	0.565	0.631	1.04e-30	7	LOC409099	gene9353	E3 ubiquitin-protein ligase UBR5 isoform X1	hyperplastic discs	hyd
LOC7266702	1.7e-34	0.379205	0.306	0.324	1.88e-30	7	LOC726670	gene11027	RING finger protein 207 isoform X2	#N/A	#N/A
LOC7258911	1.93e-34	0.251902	0.281	0.33	2.14e-30	7	LOC725891	gene1830	uncharacterized protein LOC725891	Synaptotagmin 12	Syt12
LOC4105891	4.25e-34	0.370505	0.267	0.264	4.7e-30	7	LOC410589	gene11717	semaphorin-5A isoform X1	Semaphorin 5c	Sema5c
LOC100577308	4.37e-34	0.33285	0.131	0.114	4.83e-30	7	LOC100577308	gene8244	dystrotelin isoform X2	#N/A	#N/A
LOC7255961	4.7e-34	0.404991	0.829	0.787	5.19e-30	7	LOC725596	gene7463	leukocyte receptor cluster member 8 homolog isoform X1	-	CG6700
LOC4138343	4.98e-34	0.256941	0.55	0.606	5.51e-30	7	LOC413834	gene124	atypical protein kinase C isoform X3	atypical protein kinase C	aPKC
LOC100578726	6e-34	0.325713	0.182	0.195	6.63e-30	7	LOC100578726	gene7293	protein kinase 4	#N/A	#N/A
Psq1	6.99e-34	0.434123	0.213	0.211	7.73e-30	7	Psq	gene7640	pipsqueak	pipsqueak	psq
LOC411450	7.89e-34	0.250046	0.128	0.132	8.72e-30	7	LOC411450	gene7455	probable ATP-dependent RNA helicase DDX43	-	CG7878
LOC7276522	1.48e-33	0.250274	0.206	0.242	1.63e-29	7	LOC727652	gene10743	cilia- and flagella-associated protein 65 isoform X3	#N/A	#N/A
LOC5515662	1.55e-33	0.455082	0.691	0.71	1.71e-29	7	LOC551566	gene5117	uncharacterized protein LOC551566	#N/A	#N/A
LOC7260443	1.66e-33	0.414317	0.655	0.676	1.83e-29	7	LOC726044	gene3510	unconventional myosin-XVIIIa isoform X2	Myosin heavy chain-like	Mhcl
LOC1132187141	3.46e-33	0.30461	0.256	0.292	3.83e-29	7	LOC113218714	gene3711	putative histone-lysine N-methyltransferase 1, partial	#N/A	#N/A
LOC4139841	5.44e-33	0.301252	0.641	0.685	6.01e-29	7	LOC413984	gene7200	uncharacterized protein LOC413984	#N/A	#N/A
LOC5528442	5.96e-33	0.341596	0.96	0.865	6.59e-29	7	LOC552844	gene11616	complexin isoform X3	complexin	cpx
LOC4120922	6.99e-33	0.478873	0.679	0.663	7.73e-29	7	LOC412092	gene7058	myosin heavy chain, non-muscle isoform X4	zipper	zip
LOC1026559803	1.94e-32	0.398477	0.592	0.613	2.14e-28	7	LOC102655980	gene9366	putative leucine-rich repeat-containing protein DDB_G0290503 isoform X2	enhanced adult sensory threshold	east
LOC7268832	2.66e-32	0.308296	0.156	0.178	2.94e-28	7	LOC726883	gene5591	CD109 antigen isoform X2	Thioester-containing protein 3	Tep3
LOC552479	2.99e-32	0.366687	0.229	0.218	3.31e-28	7	LOC552479	gene11293	protein draper isoform X1	draper	drpr
LOC107964317	3.87e-32	0.343924	0.154	0.124	4.27e-28	7	LOC107964317	gene3894	#N/A	#N/A	#N/A
LOC413351	4.61e-32	0.260247	0.173	0.19	5.1e-28	7	LOC413351	gene1895	integrator complex subunit 7 isoform X1	deflated	defl
LOC409486	5.76e-32	0.373319	0.747	0.746	6.37e-28	7	LOC409486	gene8498	RNA-binding protein 4.1 isoform X7	-	CG7903
LOC4135102	6.28e-32	0.287715	0.541	0.581	6.95e-28	7	LOC413510	gene7846	SNF-related serine/threonine-protein kinase	-	CG8485
LOC102654016	1.11e-31	0.449851	0.21	0.153	1.23e-27	7	LOC102654016	gene5398	#N/A	#N/A	#N/A
LOC1132189952	3.17e-31	0.30181	0.247	0.255	3.51e-27	7	LOC113218995	gene7638	#N/A	#N/A	#N/A
LOC7241382	3.57e-31	0.471743	0.327	0.274	3.94e-27	7	LOC724138	gene7623	igLON family member 5	#N/A	#N/A
LOC1026562921	8.88e-31	0.302536	0.199	0.203	9.81e-27	7	LOC102656292	gene12149	#N/A	#N/A	#N/A
For	1.49e-30	0.476805	0.172	0.089	1.65e-26	7	For	gene10470	cGMP-dependent protein kinase foraging isoform X3	foraging	for
LOC107964284	2.07e-30	0.279782	0.146	0.164	2.29e-26	7	LOC107964284	gene3421	midasin	#N/A	#N/A
LOC4097033	2.45e-30	0.324102	0.328	0.361	2.71e-26	7	LOC409703	gene2510	uncharacterized protein LOC409703 isoform X1	Protostome-specific GEF	PsGEF
LOC1132193653	2.88e-30	0.320144	0.197	0.198	3.18e-26	7	LOC113219365	gene12326	#N/A	#N/A	#N/A
LOC4092432	3.28e-30	0.457063	0.738	0.738	3.62e-26	7	LOC409243	gene6766	centromere-associated protein E isoform X10	Pericentrin-like protein	Plp
LOC1005781653	3.76e-30	0.257691	0.268	0.323	4.15e-26	7	LOC100578165	gene2645	uncharacterized protein LOC100578165 isoform X1	#N/A	#N/A
LOC7247181	8.13e-30	0.320438	0.391	0.405	8.99e-26	7	LOC724718	gene7314	xanthine dehydrogenase isoform X2	rosy	ry
LOC7275742	1.31e-29	0.378122	0.756	0.757	1.44e-25	7	LOC727574	gene1616	transcription initiation factor TFIID subunit 3-like isoform X5	bip2	bip2
LOC724502	1.4e-29	0.303863	0.144	0.138	1.55e-25	7	LOC724502	gene9278	transcription initiation factor TFIID subunit 5	TBP-associated factor 5	Taf5
LOC1005787803	1.53e-29	0.501748	0.283	0.198	1.7e-25	7	LOC100578780	gene8453	helix-loop-helix protein delilah	#N/A	#N/A
LOC7251192	1.54e-29	0.287496	0.19	0.189	1.7e-25	7	LOC725119	gene1803	phospholipase D2 isoform X1	0	0
LOC5525774	1.86e-29	0.376614	0.479	0.473	2.06e-25	7	LOC552577	gene9070	junctophilin-1 isoform X1	junctophilin	jp
LOC1005786911	2.43e-29	0.251428	0.177	0.213	2.68e-25	7	LOC100578691	gene2071	rhoGEF domain-containing protein gxcJ isoform X2	#N/A	#N/A
LOC100577689	2.46e-29	0.261902	0.109	0.117	2.72e-25	7	LOC100577689	gene1293	uncharacterized protein LOC100577689	TATA box-binding protein-associated factor RNA polymerase I subunit C-like	TAF1C-like
LOC4127784	4.6e-29	0.282554	0.254	0.287	5.08e-25	7	LOC412778	gene1202	chondroitin sulfate proteoglycan 4	kon-tiki	kon
LOC727153	4.6e-29	0.330571	0.16	0.128	5.09e-25	7	LOC727153	gene7171	fructose-1,6-bisphosphatase 1 isoform X2	fructose-1,6-bisphosphatase	fbp
LOC4094352	4.86e-29	0.30515	0.622	0.647	5.38e-25	7	LOC409435	gene6658	phosphatidylinositol-binding clathrin assembly protein LAP isoform X11	like-AP180	lap
brp2	5.42e-29	0.523504	0.79	0.756	5.99e-25	7	brp	gene7534	bruchpilot isoform X3	bruchpilot	brp
LOC4122562	5.75e-29	0.386863	0.708	0.731	6.36e-25	7	LOC412256	gene3017	nucleosome-remodeling factor subunit NURF301 isoform X3	Enhancer of bithorax	E(bx)
LOC1005763463	7.76e-29	0.390887	0.924	0.856	8.58e-25	7	LOC100576346	gene4689	protein PFC0760c	#N/A	#N/A
LOC4096971	7.96e-29	0.416385	0.2	0.168	8.8e-25	7	LOC409697	gene3716	filamin-like isoform X4	cheerio	cher
LOC551122	8.86e-29	0.266992	0.165	0.163	9.79e-25	7	LOC551122	gene2120	coiled-coil domain-containing protein 42 like-2 isoform X2	-	CG10750
LOC1132185682	1.02e-28	0.290505	0.238	0.245	1.12e-24	7	LOC113218568	gene7103	protein yellow-like	yellow-b	yellow-b
LOC4133412	1.79e-28	0.275781	0.64	0.69	1.98e-24	7	LOC413341	gene2853	helicase domino isoform X4	domino	dom
LOC7259781	5.03e-28	0.438862	0.19	0.094	5.56e-24	7	LOC725978	gene10982	uncharacterized protein LOC725978	#N/A	#N/A
LOC4116642	5.18e-28	0.493594	0.569	0.449	5.73e-24	7	LOC411664	gene4686	uncharacterized protein LOC411664	-	CG6329
LOC4096803	5.25e-28	0.325746	0.463	0.499	5.8e-24	7	LOC409680	gene11790	tubby-related protein 4 isoform X1	Tusp	Tusp
LOC1079651474	6.32e-28	0.509701	0.612	0.54	6.99e-24	7	LOC107965147	gene9071	uncharacterized protein LOC107965147	junctophilin	jp
Dnmt1a1	8.39e-28	0.407907	0.181	0.172	9.28e-24	7	Dnmt1a	gene8496	DNA methyltransferase 1a	#N/A	#N/A
LOC4092422	1.03e-27	0.397791	0.959	0.892	1.14e-23	7	LOC409242	gene2436	protein PRRC2C isoform X4	no circadian temperature entrainment	nocte
LOC4082671	1.04e-27	0.353271	0.755	0.736	1.15e-23	7	LOC408267	gene8502	syntaxin-binding protein 5 isoform X3	Tomosyn	Tomosyn
LOC4099771	1.3e-27	0.332789	0.126	0.115	1.44e-23	7	LOC409977	gene5287	uncharacterized protein LOC409977	-	CG12702
LOC4097481	1.39e-27	0.382885	0.463	0.436	1.54e-23	7	LOC409748	gene507	protein kinase C and casein kinase substrate in neurons protein 2 isoform X1	Syndapin	Synd
LOC1132189921	1.55e-27	0.416837	0.144	0.078	1.71e-23	7	LOC113218992	gene7624	#N/A	#N/A	#N/A
LOC5526941	2.74e-27	0.363368	0.372	0.362	3.03e-23	7	LOC552694	gene9879	tyrosine-protein phosphatase non-receptor type 5 isoform X3	#N/A	#N/A
LOC409596	2.76e-27	0.359632	0.129	0.097	3.05e-23	7	LOC409596	gene3659	uncharacterized protein KIAA0825 homolog isoform X3	-	CG14085
LOC4134231	3.11e-27	0.379727	0.165	0.149	3.43e-23	7	LOC413423	gene3865	hemicentin-2 isoform X1	echinoid	ed
LOC1005768961	4.67e-27	0.264748	0.712	0.747	5.16e-23	7	LOC100576896	gene1626	uncharacterized protein LOC100576896 isoform X2	#N/A	#N/A
LOC7274051	5.52e-27	0.354198	0.177	0.201	6.11e-23	7	LOC727405	gene8972	interaptin	#N/A	#N/A
LOC7254853	7.1e-27	0.403563	0.827	0.782	7.85e-23	7	LOC725485	gene7117	uncharacterized protein LOC725485 isoform X7	-	CG42450
LOC7253792	1.1e-26	0.335466	0.671	0.665	1.21e-22	7	LOC725379	gene11308	uncharacterized protein C3orf18 homolog isoform X2	#N/A	#N/A
LOC107964011	1.54e-26	0.273976	0.273	0.281	1.71e-22	7	LOC107964011	gene2528	#N/A	#N/A	#N/A
LOC551711	1.67e-26	0.266417	0.14	0.169	1.84e-22	7	LOC551711	gene2018	kinesin-like protein KIF20B	subito	sub
LOC102653896	1.83e-26	0.291804	0.147	0.149	2.03e-22	7	LOC102653896	gene9372	#N/A	#N/A	#N/A
LOC1026552781	3.37e-26	0.36805	0.155	0.087	3.72e-22	7	LOC102655278	gene4147	#N/A	#N/A	#N/A
LOC102656142	1.05e-25	0.253803	0.179	0.176	1.16e-21	7	LOC102656142	gene3408	protein zwilch homolog	#N/A	#N/A
LOC4109232	1.07e-25	0.334871	0.773	0.755	1.18e-21	7	LOC410923	gene3058	dynamin isoform X9	shibire	shi
LOC7262891	1.61e-25	0.316504	0.486	0.495	1.78e-21	7	LOC726289	gene7672	transcription factor AP-1	Jun-related antigen	Jra
LOC4113444	5.25e-25	0.471684	0.454	0.378	5.8e-21	7	LOC411344	gene7271	fasciclin-1 isoform X5	Fasciclin 1	Fas1
LOC4096161	5.68e-25	0.520909	0.518	0.4	6.28e-21	7	LOC409616	gene6444	uncharacterized protein MAL13P1.304 isoform X5	#N/A	#N/A
LOC4135692	8.2e-25	0.297922	0.86	0.766	9.07e-21	7	LOC413569	gene11116	tyrosine-protein phosphatase Lar isoform X12	Leukocyte-antigen-related-like	Lar
LOC408805	1.1e-24	0.30158	0.114	0.058	1.21e-20	7	LOC408805	gene3634	progestin and adipoQ receptor family member 3	-	CG7530
PHRF12	1.24e-24	0.4565	0.824	0.802	1.37e-20	7	PHRF1	gene3986	PHD and ring finger domains 1	-	CG2926
LOC4088502	1.27e-24	0.35745	0.822	0.796	1.41e-20	7	LOC408850	gene4591	pre-mRNA-processing factor 39	-	CG1646
LOC100577932	1.61e-24	0.264334	0.158	0.138	1.78e-20	7	LOC100577932	gene2529	uncharacterized protein LOC100577932 isoform X3	#N/A	#N/A
LOC4116932	1.86e-24	0.27428	0.438	0.463	2.05e-20	7	LOC411693	gene6323	Kv channel-interacting protein 1	-	CG5890
LOC1005784341	3.56e-24	0.313362	0.241	0.254	3.94e-20	7	LOC100578434	gene5083	sushi, von Willebrand factor type A, EGF and pentraxin domain-containing protein 1 isoform X1	#N/A	#N/A
LOC726887	1.06e-23	0.322	0.106	0.076	1.18e-19	7	LOC726887	gene11255	ras-related protein Rab-32 isoform X6	Rab32	Rab32
LOC1132185843	1.77e-23	0.457682	0.329	0.236	1.96e-19	7	LOC113218584	gene1658	#N/A	#N/A	#N/A
LOC4111152	1.81e-23	0.300372	0.695	0.736	2e-19	7	LOC411115	gene4580	baculoviral IAP repeat-containing protein 6 isoform X3	#N/A	#N/A
LOC7263822	2.34e-23	0.321671	0.119	0.083	2.59e-19	7	LOC726382	gene7496	uncharacterized protein LOC726382	-	CG34428
LOC7260324	2.35e-23	0.357166	0.691	0.683	2.6e-19	7	LOC726032	gene9599	protein unc-80 homolog isoform X8	uncoordinated 80	unc80
LOC4102223	2.99e-23	0.430056	0.637	0.499	3.31e-19	7	LOC410222	gene8111	zinc finger protein 853 isoform X1	jim	jim
LOC413669	3.04e-23	0.261567	0.695	0.726	3.36e-19	7	LOC413669	gene3330	protein lap4 isoform X1	scribbled	scrib
LOC1132189804	4.25e-23	0.35821	0.671	0.616	4.69e-19	7	LOC113218980	gene7281	#N/A	#N/A	#N/A
LOC102654792	5.73e-23	0.435917	0.141	0.075	6.33e-19	7	LOC102654792	gene9190	#N/A	#N/A	#N/A
LOC7264561	8.7e-23	0.411807	0.733	0.666	9.62e-19	7	LOC726456	gene10262	unconventional myosin-Va isoform X3	dilute class unconventional myosin	didum
LOC4100013	1.12e-22	0.269267	0.888	0.777	1.24e-18	7	LOC410001	gene8125	uncharacterized protein LOC410001 isoform X5	Rab3 interacting molecule	Rim
LOC4090511	1.64e-22	0.266503	0.978	0.919	1.81e-18	7	LOC409051	gene3685	microtubule-associated protein futsch isoform X5	Ankyrin 2	Ank2
LOC726651	1.77e-22	0.298868	0.146	0.13	1.95e-18	7	LOC726651	gene11752	Fanconi anemia group I protein	Fanconi anemia complementation group I	FANCI
Ip3k1	1.93e-22	0.388735	0.329	0.285	2.13e-18	7	Ip3k	gene9395	inositol 1,4,5-triphosphate kinase isoform X3	Inositol 1,4,5-triphosphate kinase 2	IP3K2
LOC4113473	3.42e-22	0.392431	0.759	0.674	3.79e-18	7	LOC411347	gene7259	peripheral plasma membrane protein CASK isoform X6	CASK	CASK
LOC1005765282	4.8e-22	0.288543	0.513	0.515	5.31e-18	7	LOC100576528	gene5947	uncharacterized protein LOC100576528 isoform X4	#N/A	#N/A
LOC7254534	6.96e-22	0.360116	0.867	0.785	7.7e-18	7	LOC725453	gene10587	guanine nucleotide-binding protein subunit gamma-e	G protein subunit gamma at 30A	Ggamma30A
LOC7256812	1.02e-21	0.339957	0.729	0.746	1.13e-17	7	LOC725681	gene8172	uncharacterized protein LOC725681 isoform X1	enhancer of yellow 3	e(y)3
LOC725218	1.02e-21	0.332386	0.153	0.108	1.13e-17	7	LOC725218	gene5233	growth arrest-specific protein 2	#N/A	#N/A
Nrx-1	1.11e-21	0.316522	0.115	0.105	1.23e-17	7	Nrx-1	gene4062	neurexin 1 precursor	Neurexin 1	Nrx-1
LOC1132186211	1.24e-21	0.254573	0.183	0.186	1.37e-17	7	LOC113218621	#N/A	#N/A	#N/A	#N/A
LOC4105732	1.36e-21	0.390442	0.394	0.348	1.51e-17	7	LOC410573	gene11831	synaptogenesis protein syg-2 isoform X5	sidestep VI	side-VI
LOC4122812	1.55e-21	0.349311	0.801	0.798	1.72e-17	7	LOC412281	gene7780	protein purity of essence isoform X2	purity of essence	poe
LOC7244171	1.99e-21	0.261076	0.29	0.308	2.2e-17	7	LOC724417	gene8177	uncharacterized protein CG43867 isoform X5	-	CG43867
LOC100577986	2.12e-21	0.276297	0.645	0.666	2.34e-17	7	LOC100577986	gene5865	probable sodium/potassium/calcium exchanger CG1090	-	CG1090
LOC7254063	2.19e-21	0.32881	0.806	0.781	2.42e-17	7	LOC725406	gene5908	serine/threonine-protein kinase PRP4 homolog isoform X1	-	CG7028
LOC1132191211	6.32e-21	0.318379	0.215	0.199	6.99e-17	7	LOC113219121	gene9394	uncharacterized protein LOC113219121 isoform X2	#N/A	#N/A
LOC409142	1.1e-20	0.319812	0.894	0.84	1.21e-16	7	LOC409142	gene3860	sodium- and chloride-dependent transporter XTRP3 isoform X2	-	CG43066
LOC1132194041	2.38e-20	0.276212	0.641	0.699	2.64e-16	7	LOC113219404	gene52	putative leucine-rich repeat-containing protein DDB_G0290503	#N/A	#N/A
LOC1005772833	3.08e-20	0.44106	0.301	0.233	3.41e-16	7	LOC100577283	gene6979	uncharacterized protein LOC100577283 isoform X1	#N/A	#N/A
LOC107964012	1.92e-19	0.275872	0.144	0.106	2.13e-15	7	LOC107964012	gene1451	nucleolar protein 58-like	#N/A	#N/A
LOC7260931	2.73e-19	0.355501	0.855	0.82	3.02e-15	7	LOC726093	gene10244	tetratricopeptide repeat protein 14 homolog isoform X1	-	CG6621
LOC4088772	3.43e-19	0.354314	0.75	0.716	3.8e-15	7	LOC408877	gene5265	neurogenic protein mastermind isoform X1	mastermind	mam
LOC1132189272	3.77e-19	0.532829	0.377	0.339	4.17e-15	7	LOC113218927	gene6778	#N/A	#N/A	#N/A
LOC5524681	7.19e-19	0.251921	0.777	0.756	7.95e-15	7	LOC552468	gene8591	MATH and LRR domain-containing protein PFE0570w-like isoform X4	#N/A	#N/A
LOC1079648741	7.55e-19	0.286028	0.149	0.128	8.35e-15	7	LOC107964874	gene6975	#N/A	#N/A	#N/A
LOC4109185	1.42e-18	0.266545	0.721	0.727	1.57e-14	7	LOC410918	gene3102	protein tramtrack, alpha isoform isoform X1	tramtrack	ttk
LOC4130712	1.58e-18	0.343337	0.61	0.522	1.74e-14	7	LOC413071	gene4902	eye-specific diacylglycerol kinase isoform X2	retinal degeneration A	rdgA
LOC1026556051	1.61e-18	0.391321	0.129	0.069	1.78e-14	7	LOC102655605	gene4150	#N/A	#N/A	#N/A
LOC4099812	1.9e-18	0.467296	0.682	0.692	2.1e-14	7	LOC409981	gene3705	titin	#N/A	#N/A
LOC100578670	2.3e-18	0.257444	0.144	0.136	2.54e-14	7	LOC100578670	gene2802	#N/A	#N/A	#N/A
LOC1026537631	3.01e-18	0.252636	0.115	0.105	3.33e-14	7	LOC102653763	gene7536	LOW QUALITY PROTEIN: adenylate cyclase type 10-like	#N/A	#N/A
LOC7256622	3.65e-18	0.423851	0.887	0.856	4.03e-14	7	LOC725662	gene12173	uncharacterized protein LOC725662 isoform X1	-	CG8677
LOC7272213	5.47e-18	0.301579	0.915	0.826	6.04e-14	7	LOC727221	gene9318	vacuolar protein sorting-associated protein 13C isoform X1	#N/A	#N/A
LOC1005779723	6.58e-18	0.364699	0.749	0.748	7.27e-14	7	LOC100577972	gene5740	uncharacterized protein LOC100577972 isoform X1	-	CG14438
LOC4084713	2.21e-17	0.344307	0.728	0.719	2.44e-13	7	LOC408471	gene10996	brefeldin A-inhibited guanine nucleotide-exchange protein 3 isoform X1	-	CG5937
LOC409666	1.13e-16	0.257799	0.119	0.102	1.25e-12	7	LOC409666	gene11552	ABC transporter G family member 20 isoform X2	snustorr	snu
LOC1026545052	1.57e-16	0.290911	0.164	0.13	1.74e-12	7	LOC102654505	gene11408	#N/A	#N/A	#N/A
LOC1005761962	1.78e-16	0.318576	0.135	0.129	1.97e-12	7	LOC100576196	gene4375	uncharacterized protein LOC100576196 isoform X1	#N/A	#N/A
LOC1005776962	2.1e-16	0.353897	0.147	0.063	2.32e-12	7	LOC100577696	gene10323	fez family zinc finger protein erm-like	earmuff	erm
LOC4095392	4.52e-16	0.281733	0.641	0.677	5e-12	7	LOC409539	gene9594	microtubule-associated protein 2 isoform X7	tau	tau
LOC100576843	5.98e-16	0.291194	0.105	0.072	6.61e-12	7	LOC100576843	gene10438	inner centromere protein	#N/A	#N/A
Ac35	1.26e-15	0.39599	0.633	0.559	1.39e-11	7	Ac3	gene9089	adenylate cyclase 3	Adenylate cyclase 3	Ac3
LOC100577030	2.03e-15	0.275352	0.137	0.063	2.25e-11	7	LOC100577030	gene10878	QRFP-like peptide receptor isoform X4	#N/A	#N/A
LOC4102594	3.36e-15	0.358875	0.617	0.545	3.71e-11	7	LOC410259	gene9206	nuclear factor 1 X-type isoform X2	Nuclear factor I	NfI
LOC4128592	1.98e-14	0.366346	0.291	0.24	2.19e-10	7	LOC412859	gene4105	hemicentin-2 isoform X3	sidestep IV	side-IV
LOC4107481	8.58e-14	0.325125	0.156	0.131	9.48e-10	7	LOC410748	gene484	glucose dehydrogenase	-	CG9503
LOC5513602	1.37e-13	0.436763	0.238	0.162	1.51e-09	7	LOC551360	gene8415	transcription factor Ken isoform X2	ken and barbie	ken
LOC7243671	3.65e-09	0.276694	0.112	0.112	4.03e-05	7	LOC724367	gene1737	protein lethal(2)essential for life	#N/A	#N/A
LOC4092851	4.87e-09	0.279423	0.183	0.121	5.38e-05	7	LOC409285	gene9656	myosin heavy chain 95F isoform X3	jaguar	jar
LOC5507161	7.84e-307	0.693616	0.304	0.571	8.66e-303	8	LOC550716	gene151	clathrin heavy chain	Clathrin heavy chain	Chc
LOC1005788261	1.32e-298	0.68452	0.251	0.505	1.46e-294	8	LOC100578826	gene6351	protein strawberry notch-like	-	CG3491
LOC5526502	1.44e-297	0.769914	0.171	0.33	1.59e-293	8	LOC552650	gene10786	uncharacterized protein LOC552650	-	CG42361
LOC4097061	1.54e-297	0.882311	0.225	0.418	1.7e-293	8	LOC409706	gene1068	short coiled-coil protein B	-	CG5934
LOC4128281	1.46e-289	0.967733	0.291	0.439	1.61e-285	8	LOC412828	gene11846	ubiquitin carboxyl-terminal hydrolase MINDY-3 homolog	-	CG7332
LOC7250761	1.97e-285	0.920307	0.321	0.498	2.17e-281	8	LOC725076	gene7363	CCHC-type zinc finger protein CG3800	CCHC-type zinc finger nucleic acid binding protein	CNBP
LOC7256801	2.5e-285	0.759974	0.2	0.399	2.76e-281	8	LOC725680	gene8763	vesicle-fusing ATPase 1	comatose	comt
LOC4117691	5.03e-285	0.760922	0.425	0.678	5.57e-281	8	LOC411769	gene8937	kinesin heavy chain	Kinesin heavy chain	Khc
LOC4133612	3.59e-282	0.335742	0.184	0.52	3.97e-278	8	LOC413361	gene6145	TBC1 domain family member 16	TBC1 domain family member 16	TBC1D16
LOC4089663	5.53e-282	0.681759	0.331	0.587	6.11e-278	8	LOC408966	gene6773	dnaJ homolog subfamily B member 6-B isoform X1	mrj	mrj
LOC7246722	2.66e-280	0.567017	0.244	0.541	2.94e-276	8	LOC724672	gene6103	SRSF protein kinase 3 isoform X2	-	CG8565
LOC1026554071	2.02e-278	0.567587	0.393	0.688	2.24e-274	8	LOC102655407	gene8980	ATP-dependent RNA helicase p62-like isoform X3	#N/A	#N/A
LOC5521832	7.9e-278	0.900034	0.304	0.486	8.74e-274	8	LOC552183	gene2288	phosphatidylinositol transfer protein alpha isoform	vibrator	vib
LOC107964404	4.9e-277	0.521272	0.179	0.464	5.42e-273	8	LOC107964404	gene4138	protein phosphatase 1B isoform X3	alphabet	alph
LOC4095401	1.21e-274	0.574778	0.125	0.342	1.34e-270	8	LOC409540	gene9658	MOB kinase activator 1B isoform X1	mob as tumor suppressor	mats
LOC7265271	9.28e-274	0.864213	0.219	0.418	1.03e-269	8	LOC726527	gene11016	protein FAM136A	-	CG5323
LOC4108381	1.02e-272	0.657954	0.295	0.544	1.13e-268	8	LOC410838	gene2258	ubiquitin-conjugating enzyme E2 R2 isoform X2	-	CG7656
LOC4119721	6.3e-272	0.478877	0.163	0.441	6.97e-268	8	LOC411972	gene10728	probable phosphatase PSR2 isoform X2	#N/A	#N/A
LOC5528491	2.85e-271	0.90563	0.285	0.444	3.15e-267	8	LOC552849	gene11547	polyadenylate-binding protein-interacting protein 2 isoform X1	polyA-binding protein interacting protein 2	Paip2
LOC4134282	4.93e-271	0.728822	0.3	0.537	5.46e-267	8	LOC413428	gene9428	uncharacterized protein LOC413428	stoned B	stnB
LOC4091101	4.22e-270	0.513302	0.131	0.341	4.67e-266	8	LOC409110	gene3442	programmed cell death protein 2-like	toys are us	trus
LOC5506892	7.9e-270	0.563302	0.204	0.473	8.73e-266	8	LOC550689	gene5450	E3 ubiquitin-protein ligase RNF126-A isoform X1	-	CG11982
LOC4091052	2.03e-269	0.643811	0.159	0.368	2.24e-265	8	LOC409105	gene1551	uncharacterized protein LOC409105	#N/A	#N/A
LOC4101012	3.17e-269	0.572786	0.299	0.588	3.5e-265	8	LOC410101	gene7073	trafficking kinesin-binding protein milt isoform X2	milton	milt
LOC4945081	7.54e-269	0.591685	0.304	0.603	8.34e-265	8	LOC494508	gene8959	#N/A	#N/A	#N/A
FAR11	1.05e-268	0.662983	0.189	0.422	1.16e-264	8	FAR1	gene9866	fatty acyl-CoA reductase 1 isoform X1	-	CG5065
LOC4093891	2.2e-268	0.63027	0.187	0.428	2.44e-264	8	LOC409389	gene5951	ubiquitin specific protease-like	Ubiquitin specific protease 1	Usp1
LOC5513132	2.24e-268	0.755844	0.16	0.325	2.48e-264	8	LOC551313	gene9309	calcineurin subunit B type 2	Calcineurin B2	CanB2
LOC5512541	4.52e-268	0.519059	0.203	0.481	4.99e-264	8	LOC551254	gene1846	uncharacterized protein LOC551254 isoform X3	-	CG6191
LOC4090042	6.05e-264	0.559103	0.345	0.65	6.69e-260	8	LOC409004	gene7557	ras-related protein Rab6 isoform X2	Rab6	Rab6
LOC4084182	5.57e-262	0.710149	0.216	0.437	6.16e-258	8	LOC408418	gene10291	AP-2 complex subunit mu	Adaptor Protein complex 2, mu subunit	AP-2mu
LOC1079643492	6.05e-260	0.793988	0.243	0.482	6.69e-256	8	LOC107964349	gene3409	leucine-rich repeat protein soc-2 homolog	Sur-8	Sur-8
LOC4118501	2.45e-259	0.512251	0.169	0.435	2.7e-255	8	LOC411850	gene914	protein PAT1 homolog 1 isoform X2	Protein associated with topo II related - 1	Patr-1
LOC4098671	1.14e-258	0.315549	0.149	0.456	1.26e-254	8	LOC409867	gene4448	FERM domain-containing protein 8	Band4.1 inhibitor LRP interactor	Bili
LOC410061	9.68e-258	0.562871	0.197	0.483	1.07e-253	8	LOC410061	gene668	type I inositol 3,4-bisphosphate 4-phosphatase isoform X1	-	CG42271
LOC7241792	1.1e-257	0.373782	0.175	0.474	1.21e-253	8	LOC724179	gene8921	ribosomal protein S6 kinase delta-1 isoform X1	-	CG7156
LOC5515461	4.55e-257	0.506984	0.121	0.355	5.03e-253	8	LOC551546	gene564	BAG family molecular chaperone regulator 2	-	CG7945
LOC4093591	3.24e-256	0.355492	0.244	0.588	3.58e-252	8	LOC409359	gene4641	protein mini spindles isoform X1	mini spindles	msps
LOC4092341	6.92e-256	0.714504	0.205	0.401	7.65e-252	8	LOC409234	gene2279	S-phase kinase-associated protein 1	SKP1-related A	SkpA
LOC5509211	9.05e-256	0.850876	0.348	0.532	1e-251	8	LOC550921	gene5190	ubiquitin-like protein 3	Ubiquitin like 3	UBL3
LOC7269912	1.74e-254	0.334412	0.377	0.724	1.93e-250	8	LOC726991	gene7742	kinesin light chain isoform X7	#N/A	#N/A
LOC5516361	1.96e-254	0.666366	0.135	0.322	2.17e-250	8	LOC551636	gene731	lanC-like protein 2 isoform X2	-	CG2061
LOC4094701	5.78e-254	0.277071	0.243	0.603	6.39e-250	8	LOC409470	gene8850	zinc finger protein 880 isoform X4	crooked legs	crol
LOC552206	3.26e-252	0.355136	0.203	0.534	3.61e-248	8	LOC552206	gene395	putative ATP-dependent RNA helicase me31b	maternal expression at 31B	me31B
LOC4115702	4.29e-252	0.432547	0.173	0.472	4.74e-248	8	LOC411570	gene11472	TPPP family protein CG45057	ringmaker	ringer
LOC4097561	7.1e-252	0.509657	0.163	0.417	7.85e-248	8	LOC409756	gene646	vacuolar protein sorting-associated protein 4B isoform X1	Vacuolar protein sorting 4	Vps4
LOC4096071	7.64e-252	0.385682	0.205	0.512	8.44e-248	8	LOC409607	gene594	ubiquitin-conjugating enzyme E2 Q2	-	CG2924
LOC5521451	1.06e-251	0.774599	0.164	0.347	1.17e-247	8	LOC552145	gene9103	repressor of RNA polymerase III transcription MAF1 homolog	Maf1	Maf1
LOC4099461	3.3e-251	0.51874	0.193	0.446	3.65e-247	8	LOC409946	gene5559	V-type proton ATPase subunit d	Vacuolar H[+] ATPase AC39 subunit 1	VhaAC39-1
LOC7246072	4.9e-251	0.505462	0.333	0.627	5.42e-247	8	LOC724607	gene4272	protein kinase C isoform X3	Protein C kinase 98E	Pkc98E
LOC5510732	4.48e-250	0.292181	0.332	0.684	4.96e-246	8	LOC551073	gene9249	single-stranded DNA-binding protein 3 isoform X3	Sequence-specific single-stranded DNA-binding protein	Ssdp
LOC4093791	7.18e-250	0.447168	0.147	0.403	7.94e-246	8	LOC409379	gene10005	eukaryotic translation initiation factor 4H isoform X1	eukaryotic translation initiation factor 4H1	eIF4H1
LOC4085111	1.1e-249	0.491024	0.156	0.411	1.21e-245	8	LOC408511	gene11733	PRELI domain-containing protein 1, mitochondrial	preli-like	prel
LOC7247372	2.93e-249	0.724726	0.461	0.714	3.24e-245	8	LOC724737	gene3156	trichohyalin	-	CG16711
LOC4091642	7.23e-249	0.351479	0.18	0.497	8e-245	8	LOC409164	gene2290	uncharacterized protein LOC409164 isoform X1	-	CG30053
LOC4095231	2.15e-248	0.403524	0.127	0.379	2.38e-244	8	LOC409523	gene2765	mitogen-activated protein kinase 1 isoform X2	rolled	rl
LOC4131951	2.3e-248	0.352884	0.171	0.49	2.54e-244	8	LOC413195	gene7087	alsin	Amyotrophic lateral sclerosis 2	Als2
LOC5520031	2.7e-248	0.404376	0.16	0.454	2.99e-244	8	LOC552003	gene6803	uncharacterized protein LOC552003 isoform X3	#N/A	#N/A
LOC4090152	1.15e-247	0.321262	0.268	0.61	1.27e-243	8	LOC409015	gene7512	probable elongation factor 1-delta isoform X1	eukaryotic translation elongation factor 1 delta	eEF1delta
LOC1132188501	1.24e-246	0.74404	0.181	0.345	1.38e-242	8	LOC113218850	gene1299	alpha-endosulfine	endosulfine	endos
LOC7260301	1.83e-246	0.531487	0.265	0.551	2.03e-242	8	LOC726030	gene7477	transmembrane protein 214-A	-	CG33129
LOC4111471	6.74e-246	0.262205	0.164	0.504	7.45e-242	8	LOC411147	gene5389	AP-2 complex subunit alpha	Adaptor Protein complex 2, alpha subunit	AP-2alpha
LOC408276	6.6e-245	0.257895	0.217	0.561	7.3e-241	8	LOC408276	gene8425	putative ATP-dependent RNA helicase Pl10	belle	bel
LOC4095841	1.08e-244	0.643525	0.197	0.401	1.19e-240	8	LOC409584	gene246	UBX domain-containing protein 6	GDI interacting protein 3	Gint3
LOC4098042	2.04e-244	0.796312	0.435	0.645	2.25e-240	8	LOC409804	gene7375	serine/threonine-protein phosphatase PP1-beta catalytic subunit isoform X1	flapwing	flw
LOC411906	2.75e-244	0.480031	0.159	0.442	3.04e-240	8	LOC411906	gene2284	histone-lysine N-methyltransferase KMT5B-B-like	Histone methyltransferase 4-20	Hmt4-20
LOC4109891	3.08e-244	0.551763	0.131	0.345	3.41e-240	8	LOC410989	gene3848	menin	Menin 1	Mnn1
LOC552675	3.67e-244	0.266148	0.231	0.599	4.06e-240	8	LOC552675	gene11947	myoneurin isoform X2	#N/A	#N/A
LOC4083221	4.32e-244	0.458031	0.191	0.49	4.78e-240	8	LOC408322	gene9495	uncharacterized protein LOC408322	#N/A	#N/A
Rep2	9.81e-244	0.610992	0.332	0.594	1.08e-239	8	Rep	gene7157	Rab escort protein	Rab escort protein	Rep
LOC7257401	1.08e-243	0.582089	0.116	0.293	1.2e-239	8	LOC725740	gene2516	uncharacterized protein LOC725740	-	CG16787
LOC1005779092	7.38e-243	0.794142	0.18	0.348	8.16e-239	8	LOC100577909	gene11309	high mobility group protein I	#N/A	#N/A
LOC413802	1e-242	0.274934	0.208	0.549	1.11e-238	8	LOC413802	gene12049	pleckstrin homology domain-containing family M member 2	-	CG17360
LOC725298	1.35e-242	0.280181	0.209	0.562	1.49e-238	8	LOC725298	gene4299	MATH and LRR domain-containing protein PFE0570w-like	#N/A	#N/A
LOC409839	1.55e-242	0.479489	0.171	0.457	1.71e-238	8	LOC409839	gene9336	regulator of nonsense transcripts 1	Upf1	Upf1
LOC4094932	3.37e-242	0.364794	0.179	0.484	3.73e-238	8	LOC409493	gene6344	zinc finger protein 569	#N/A	#N/A
LOC4134681	3.55e-242	0.300487	0.123	0.427	3.92e-238	8	LOC413468	gene591	potential E3 ubiquitin-protein ligase ariadne-1	ariadne 1	ari-1
LOC1079660541	4.13e-242	0.553493	0.133	0.365	4.57e-238	8	LOC107966054	gene1227	#N/A	#N/A	#N/A
LOC408591	1.15e-241	0.39632	0.14	0.419	1.27e-237	8	LOC408591	gene708	PX domain-containing protein kinase-like protein isoform X1	-	CG8726
LOC7255761	2.68e-241	0.442279	0.121	0.381	2.96e-237	8	LOC725576	gene620	protein GPR107 isoform X2	-	CG12121
LOC4095481	3.08e-241	0.443719	0.124	0.365	3.41e-237	8	LOC409548	gene8119	drebrin-like protein	Actin binding protein 1	Abp1
LOC724727	8.68e-241	0.433676	0.228	0.54	9.6e-237	8	LOC724727	gene9858	homeobox protein PKNOX2 isoform X1	#N/A	#N/A
LOC5514361	6.99e-240	0.446062	0.135	0.371	7.73e-236	8	LOC551436	gene12165	T-complex protein 1 subunit theta	Chaperonin containing TCP1 subunit 8	CCT8
LOC5522132	8.19e-240	0.94368	0.237	0.386	9.05e-236	8	LOC552213	gene3923	activated RNA polymerase II transcriptional coactivator p15	Single stranded-binding protein c31A	Ssb-c31a
LOC5520811	1.34e-239	0.567087	0.145	0.386	1.48e-235	8	LOC552081	gene11850	calcium uptake protein 1 homolog, mitochondrial isoform X2	Mitochondrial calcium uptake 1	MICU1
LOC4089022	2.68e-239	0.671645	0.292	0.537	2.96e-235	8	LOC408902	gene6236	F-box/LRR-repeat protein 16	-	CG32085
LOC4085201	3.35e-239	0.715616	0.379	0.628	3.71e-235	8	LOC408520	gene11642	upstream activation factor subunit spp27	Novel nucleolar protein 2	Non2
LOC5507101	3.88e-239	0.425493	0.187	0.464	4.29e-235	8	LOC550710	gene5586	serine/threonine-protein phosphatase 2A catalytic subunit alpha isoform	microtubule star	mts
LOC4095133	2.16e-238	0.524065	0.151	0.384	2.39e-234	8	LOC409513	gene11290	CD9 antigen isoform X1	Tetraspanin 96F	Tsp96F
LOC4087632	1.25e-237	0.675085	0.421	0.679	1.38e-233	8	LOC408763	gene2557	homeobox protein extradenticle isoform X6	extradenticle	exd
LOC4125291	1.34e-237	0.480056	0.119	0.328	1.49e-233	8	LOC412529	gene12169	tyrosine-protein phosphatase corkscrew isoform X1	corkscrew	csw
LOC7254962	1.39e-237	0.479781	0.161	0.42	1.54e-233	8	LOC725496	gene1502	dimethyladenosine transferase 1, mitochondrial	Mitochondrial Transcription Factor B1	mtTFB1
LOC5523152	3.42e-237	0.605108	0.153	0.344	3.78e-233	8	LOC552315	gene1436	ubiquitin-like-conjugating enzyme ATG3	Autophagy-related 3	Atg3
LOC411577	6.41e-237	0.271917	0.164	0.501	7.08e-233	8	LOC411577	gene8264	protein argonaute-2	Argonaute 2	AGO2
LOC5525051	1.17e-236	0.668344	0.304	0.564	1.29e-232	8	LOC552505	gene6148	monocarboxylate transporter 9	#N/A	#N/A
LOC4092541	2.47e-236	0.684172	0.184	0.383	2.73e-232	8	LOC409254	gene4234	protein RTF2 homolog	-	CG6443
LOC7244402	1.03e-235	0.565558	0.148	0.358	1.13e-231	8	LOC724440	gene7415	calcium-transporting ATPase type 2C member 1	Secretory Pathway Calcium atpase	SPoCk
LOC4104031	1.11e-235	0.5473	0.149	0.372	1.23e-231	8	LOC410403	gene10125	proteasome activator complex subunit 3	REG	REG
LOC5524242	2.86e-235	0.357786	0.18	0.499	3.16e-231	8	LOC552424	gene10691	NADH dehydrogenase	NADH dehydrogenase (ubiquinone) PDSW subunit	ND-PDSW
LOC5507852	4.63e-235	1.58646	0.937	0.839	5.11e-231	8	LOC550785	gene376	fructose-bisphosphate aldolase	Aldolase	Ald
LOC7245451	1.33e-234	0.297353	0.183	0.541	1.47e-230	8	LOC724545	gene9492	uncharacterized protein LOC724545 isoform X1	chiffon	chif
LOC4088692	9.14e-234	0.772582	0.557	0.746	1.01e-229	8	LOC408869	gene5651	lissencephaly-1 homolog isoform X1	Lissencephaly-1	Lis-1
LOC4096902	3.48e-233	0.257977	0.224	0.591	3.85e-229	8	LOC409690	gene1031	uncharacterized protein LOC409690	#N/A	#N/A
LOC7260653	5.2e-233	0.635762	0.301	0.567	5.75e-229	8	LOC726065	gene9900	uncharacterized protein LOC726065	#N/A	#N/A
LOC409880	1.8e-232	0.514812	0.136	0.378	1.99e-228	8	LOC409880	gene12310	26S proteasome non-ATPase regulatory subunit 12	Regulatory particle non-ATPase 5	Rpn5
LOC5508341	4.6e-232	0.6651	0.127	0.285	5.08e-228	8	LOC550834	gene6154	small ubiquitin-related modifier 3	smt3	smt3
LOC4113261	1.16e-231	0.443378	0.18	0.45	1.28e-227	8	LOC411326	gene7541	putative uncharacterized protein DDB_G0282133 isoform X2	transforming acidic coiled-coil protein	tacc
LOC4096761	4.15e-231	0.350553	0.159	0.44	4.59e-227	8	LOC409676	gene10496	kinesin-like protein KIF3B	Kinesin-like protein at 68D	Klp68D
LOC4126022	8.41e-231	0.361743	0.141	0.438	9.3e-227	8	LOC412602	gene7935	polyadenylate-binding protein 1	poly(A) binding protein	pAbp
LOC5524882	1.47e-230	0.264873	0.165	0.476	1.62e-226	8	LOC552488	gene9636	F-box only protein 28 isoform X1	dampened	dmpd
LOC4131202	1.47e-230	0.436141	0.192	0.481	1.63e-226	8	LOC413120	gene12132	dnaJ homolog subfamily B member 12	-	CG3061
LOC1003792612	1.74e-230	0.297459	0.14	0.46	1.93e-226	8	LOC100379261	gene11807	uncharacterized protein LOC100379261	#N/A	#N/A
LOC4136991	1.92e-230	0.38521	0.155	0.45	2.12e-226	8	LOC413699	gene5685	ubiquitin thioesterase trabid	trabid	trbd
LOC7272632	2.68e-230	0.375073	0.197	0.517	2.96e-226	8	LOC727263	gene561	chromobox protein homolog 5	-	CG8289
LOC4100331	2.71e-230	0.484642	0.125	0.332	3e-226	8	LOC410033	gene337	B-cell CLL/lymphoma 7 protein family member B isoform X2	BCL7-like	BCL7-like
LOC727288	1.8e-229	0.580732	0.141	0.372	1.99e-225	8	LOC727288	gene7801	RNA-binding protein NOB1	-	CG2972
LOC726918	2.33e-229	0.353483	0.141	0.441	2.58e-225	8	LOC726918	gene744	uncharacterized protein LOC726918	Lysine (K)-specific demethylase 4B	Kdm4B
LOC5517241	3.64e-229	0.315741	0.131	0.417	4.03e-225	8	LOC551724	gene8472	S-adenosylmethionine decarboxylase proenzyme	S-adenosylmethionine decarboxylase	SamDC
LOC7254912	3.86e-229	0.605518	0.196	0.428	4.27e-225	8	LOC725491	gene2106	GPI mannosyltransferase 1 isoform X1	-	CG42381
LOC1132193511	3.98e-229	0.78778	0.333	0.572	4.4e-225	8	LOC113219351	gene11864	uncharacterized protein LOC113219351	#N/A	#N/A
LOC4099341	5.91e-229	0.559835	0.217	0.445	6.54e-225	8	LOC409934	gene6011	vesicle-associated membrane protein-associated protein B	VAMP-associated protein 33kDa	Vap33
LOC5527202	1e-228	0.837953	0.257	0.436	1.11e-224	8	LOC552720	gene3982	V-type proton ATPase subunit E	Vacuolar H[+]-ATPase 26kD subunit	Vha26
LOC4083272	2.82e-228	0.394391	0.125	0.373	3.11e-224	8	LOC408327	gene9510	uncharacterized protein LOC408327	-	CG12093
LOC5525342	4.18e-228	0.686675	0.209	0.412	4.63e-224	8	LOC552534	gene9653	uncharacterized protein LOC552534	-	CG13220
LOC7253621	6.12e-228	0.501265	0.12	0.321	6.77e-224	8	LOC725362	gene4296	protein arginine N-methyltransferase 1 isoform X1	Arginine methyltransferase 1	Art1
LOC5512111	2.29e-227	0.571156	0.203	0.435	2.53e-223	8	LOC551211	gene9364	elongation factor 1-gamma	eukaryotic translation elongation factor 1 gamma	eEF1gamma
LOC4098771	2.55e-227	0.347577	0.12	0.383	2.82e-223	8	LOC409877	gene9301	myeloid leukemia factor isoform X3	Myelodysplasia/myeloid leukemia factor	Mlf
LOC408911	2.66e-227	0.348084	0.169	0.461	2.94e-223	8	LOC408911	gene6209	ubiquitin carboxyl-terminal hydrolase 47 isoform X1	Ubiquitin specific protease 47	Usp47
LOC4120991	2.79e-227	0.349249	0.143	0.419	3.08e-223	8	LOC412099	gene5021	GRAM domain-containing protein 2B isoform X1	#N/A	#N/A
LOC4135572	5.98e-227	0.275454	0.247	0.589	6.62e-223	8	LOC413557	gene11260	syndecan isoform X1	Syndecan	Sdc
LOC5528301	6.03e-227	0.609678	0.169	0.371	6.67e-223	8	LOC552830	gene9382	alpha-soluble NSF attachment protein	alpha Soluble NSF attachment protein	alphaSnap
Adk12	7.9e-227	0.897705	0.207	0.348	8.74e-223	8	Adk1	gene6050	adenylate kinase 1	Adenylate kinase 1	Adk1
LOC4086641	1.3e-226	0.27555	0.237	0.596	1.43e-222	8	LOC408664	gene2225	homeodomain-interacting protein kinase 2 isoform X13	Homeodomain interacting protein kinase	Hipk
LOC4092761	1.93e-226	0.416618	0.116	0.368	2.14e-222	8	LOC409276	gene10940	phosphatidylinositol 5-phosphate 4-kinase type-2 alpha isoform X2	Phosphatidylinositol 5-phosphate 4-kinase	PIP4K
LOC7250471	2.59e-226	0.404301	0.199	0.514	2.86e-222	8	LOC725047	gene8202	nucleolin 1 isoform X1	Nopp140	Nopp140
LOC7247612	3.29e-226	0.553211	0.165	0.39	3.64e-222	8	LOC724761	gene938	uncharacterized protein LOC724761	-	CG32225
LOC4109582	4.87e-226	0.514883	0.216	0.454	5.38e-222	8	LOC410958	gene2785	ubiquitin-like modifier-activating enzyme 1	Ubiquitin activating enzyme 1	Uba1
LOC5521151	5.39e-226	0.448099	0.293	0.589	5.95e-222	8	LOC552115	gene4857	12 kDa FK506-binding protein	FK506-binding protein 12kD	Fkbp12
LOC7263361	6.11e-226	0.448633	0.135	0.396	6.76e-222	8	LOC726336	gene4442	splicing factor 3B subunit 2	Splicing factor 3b subunit 2	Sf3b2
LOC4087213	6.74e-226	0.492114	0.263	0.553	7.45e-222	8	LOC408721	gene3218	neurocalcin homolog	Neurocalcin	Nca
LOC5516032	9.8e-226	0.608046	0.157	0.347	1.08e-221	8	LOC551603	gene6405	ras-related protein Rab-11A	Rab11	Rab11
LOC107964206	2.4e-225	0.298861	0.14	0.442	2.65e-221	8	LOC107964206	gene3111	zinc finger protein 717 isoform X1	#N/A	#N/A
LOC4083281	4.02e-225	0.604341	0.228	0.436	4.44e-221	8	LOC408328	gene9513	elongation factor Tu, mitochondrial	mitochondrial translation elongation factor Tu 1	mEFTu1
LOC5524701	4.52e-225	0.328924	0.34	0.678	5e-221	8	LOC552470	gene11926	prostaglandin E synthase 3	p23	p23
LOC1079644991	5.07e-225	0.269141	0.157	0.483	5.61e-221	8	LOC107964499	gene4394	#N/A	#N/A	#N/A
LOC725599	6.62e-225	0.37625	0.108	0.362	7.31e-221	8	LOC725599	gene5114	protein zer-1 homolog isoform X1	-	CG12084
LOC5518592	8.52e-225	1.54027	0.871	0.784	9.43e-221	8	LOC551859	gene9905	calmodulin	Calmodulin	Cam
LOC4117652	1.43e-224	0.628158	0.213	0.439	1.58e-220	8	LOC411765	gene2277	rab GDP dissociation inhibitor beta	GDP dissociation inhibitor	Gdi
LOC4108121	1.87e-224	0.328282	0.093	0.343	2.07e-220	8	LOC410812	gene2332	ras-like protein 1	Ras oncogene at 85D	Ras85D
LOC413165	7.78e-224	0.378014	0.111	0.352	8.6e-220	8	LOC413165	gene5585	protein phosphatase 1 regulatory subunit 7	sds22	sds22
LOC7256961	1.12e-223	0.429454	0.149	0.425	1.23e-219	8	LOC725696	gene2154	RNA polymerase-associated protein Rtf1	Rtf1	Rtf1
LOC4093081	1.23e-223	0.479763	0.167	0.412	1.36e-219	8	LOC409308	gene3010	small ubiquitin-related modifier	#N/A	#N/A
LOC5524731	1.24e-223	0.545301	0.112	0.3	1.37e-219	8	LOC552473	gene756	USP6 N-terminal-like protein isoform X2	Related to the N terminus of tre oncogene	RN-tre
LOC5518772	1.45e-223	0.62744	0.197	0.413	1.61e-219	8	LOC551877	gene4645	putative high mobility group protein B1-like 1	#N/A	#N/A
LOC4094302	1.67e-223	0.662181	0.324	0.544	1.84e-219	8	LOC409430	gene2295	serine/threonine-protein phosphatase alpha-2 isoform	Protein phosphatase 1alpha at 96A	Pp1alpha-96A
CytC2	5.24e-223	1.09953	0.349	0.449	5.79e-219	8	CytC	gene8461	cytochrome c	Cytochrome c proximal	Cyt-c-p
LOC409311	8.55e-223	0.275229	0.147	0.471	9.46e-219	8	LOC409311	gene1501	zinc finger CCCH domain-containing protein 15 homolog	-	CG8635
LOC4101652	1.07e-222	0.445132	0.404	0.695	1.18e-218	8	LOC410165	gene4351	RNA-binding protein Nova-1 isoform X3	pasilla	ps
LOC7266162	1.53e-222	0.570815	0.204	0.441	1.69e-218	8	LOC726616	gene11748	uncharacterized protein LOC726616	#N/A	#N/A
LOC5522592	2e-222	0.477506	0.168	0.423	2.21e-218	8	LOC552259	gene6009	staphylococcal nuclease domain-containing protein 1	Tudor staphylococcal nuclease	Tudor-SN
LOC5526102	2.42e-222	1.02205	0.361	0.496	2.68e-218	8	LOC552610	gene12197	cytochrome c oxidase subunit 5B, mitochondrial	Cytochrome c oxidase subunit 5B	COX5B
LOC1079650361	2.42e-222	0.385487	0.171	0.443	2.68e-218	8	LOC107965036	gene8460	#N/A	#N/A	#N/A
LOC5511131	3.93e-222	0.268756	0.144	0.44	4.34e-218	8	LOC551113	gene8986	delta-1-pyrroline-5-carboxylate dehydrogenase, mitochondrial	delta-1-Pyrroline-5-carboxylate dehydrogenase 1	P5CDh1
LOC4112942	4.04e-222	0.370484	0.131	0.37	4.47e-218	8	LOC411294	gene7738	dopamine N-acetyltransferase	Arylalkylamine N-acetyltransferase-like 7	AANATL7
PRF2	5.81e-222	0.477188	0.217	0.507	6.42e-218	8	PRF	gene6472	profilin	chickadee	chic
LOC4104871	7.67e-222	0.353183	0.304	0.64	8.48e-218	8	LOC410487	gene10708	uncharacterized protein LOC410487	Amun	Amun
LOC726609	1.03e-221	0.358613	0.2	0.491	1.14e-217	8	LOC726609	gene44	N-alpha-acetyltransferase 11	variable nurse cells	vnc
LOC4089791	1.31e-221	0.480934	0.173	0.414	1.45e-217	8	LOC408979	gene7740	eukaryotic translation initiation factor 5	eukaryotic translation initiation factor 5	eIF5
LOC4082861	1.86e-221	0.42864	0.224	0.507	2.06e-217	8	LOC408286	gene8261	2-oxoglutarate dehydrogenase, mitochondrial isoform X5	Neural conserved at 73EF	Nc73EF
LOC5512912	1.91e-221	0.42438	0.335	0.63	2.12e-217	8	LOC551291	gene2631	spectrin alpha chain isoform X1	alpha Spectrin	alpha-Spec
LOC725467	4.15e-221	0.296213	0.103	0.379	4.59e-217	8	LOC725467	gene10967	cullin-2 isoform X2	Cullin 2	Cul2
LOC4136141	6.81e-221	0.459363	0.115	0.332	7.53e-217	8	LOC413614	gene12275	ras-related protein Rab-14	Rab14	Rab14
LOC4089713	9.18e-221	0.795167	0.519	0.708	1.02e-216	8	LOC408971	gene6915	ras-related protein Rab-3 isoform X2	Rab3	Rab3
LOC4108672	1.18e-220	0.285171	0.335	0.677	1.3e-216	8	LOC410867	gene2065	uncharacterized protein LOC410867	#N/A	#N/A
LOC4098252	4.23e-220	0.545371	0.159	0.377	4.68e-216	8	LOC409825	gene10263	T-complex protein 1 subunit epsilon	Chaperonin containing TCP1 subunit 5	CCT5
LOC4091191	1.03e-219	0.317074	0.107	0.37	1.14e-215	8	LOC409119	gene8170	REST corepressor 3 isoform X2	CoRest	CoRest
LOC552573	1.45e-219	0.464299	0.139	0.364	1.6e-215	8	LOC552573	gene2714	oxysterol-binding protein-related protein 8 isoform X6	-	CG42668
LOC411785	2.08e-219	0.272628	0.109	0.407	2.3e-215	8	LOC411785	gene8223	akirin-2	akirin	akirin
LOC7265432	2.67e-219	0.41868	0.364	0.687	2.95e-215	8	LOC726543	gene11357	proline-rich nuclear receptor coactivator 2	#N/A	#N/A
LOC5525721	3.05e-219	0.273176	0.197	0.53	3.37e-215	8	LOC552572	gene4015	eukaryotic translation initiation factor 5A	eukaryotic translation elongation factor 5	eEF5
LOC4115952	4.08e-219	0.255916	0.152	0.484	4.51e-215	8	LOC411595	gene5206	clathrin light chain isoform X1	Clathrin light chain	Clc
LOC4089452	5.74e-219	0.289087	0.147	0.45	6.34e-215	8	LOC408945	gene5814	sorting nexin-27 isoform X2	-	CG32758
LOC4129611	8.52e-219	0.56125	0.155	0.38	9.42e-215	8	LOC412961	gene7364	protein bicaudal D isoform X2	Bicaudal D	BicD
LOC4086631	1.14e-218	0.54965	0.205	0.451	1.26e-214	8	LOC408663	gene2235	soma ferritin	Ferritin 3 heavy chain homologue	Fer3HCH
LOC7260882	2.42e-218	0.628096	0.153	0.342	2.68e-214	8	LOC726088	gene323	serine/threonine-protein phosphatase 2A 65 kDa regulatory subunit A alpha isoform isoform X1	Protein phosphatase 2A at 29B	Pp2A-29B
LOC410806	3.42e-218	0.42438	0.133	0.386	3.78e-214	8	LOC410806	gene2403	histidine--tRNA ligase, cytoplasmic isoform X1	Histidyl-tRNA synthetase	HisRS
LOC5516901	4.47e-218	0.420733	0.121	0.346	4.94e-214	8	LOC551690	gene1703	methylosome subunit pICln	icln	icln
LOC1079639601	6.24e-218	0.455992	0.148	0.39	6.9e-214	8	LOC107963960	gene9004	transcription elongation factor S-II isoform X1	RNA polymerase II elongation factor	TfIIS
LOC4112272	6.28e-218	0.583677	0.221	0.473	6.94e-214	8	LOC411227	gene5813	tyrosine-protein phosphatase non-receptor type 9	Protein tyrosine phosphatase Meg2	Ptpmeg2
LOC7245931	1.88e-217	0.426681	0.441	0.768	2.08e-213	8	LOC724593	gene10685	transcriptional regulator ATRX homolog isoform X3	XNP	XNP
LOC7252581	2.09e-217	0.440229	0.177	0.427	2.31e-213	8	LOC725258	gene5453	very-long-chain 3-oxoacyl-CoA reductase	spidey	spidey
LOC5520361	2.6e-217	0.473525	0.108	0.294	2.88e-213	8	LOC552036	gene932	uncharacterized protein LOC552036 isoform X2	Suppressor of cytokine signaling at 36E	Socs36E
LOC1132185661	2.76e-217	0.350169	0.088	0.293	3.05e-213	8	LOC113218566	gene5985	ER lumen protein-retaining receptor	KDEL receptor	KdelR
LOC4093901	1.45e-216	1.25041	0.573	0.732	1.61e-212	8	LOC409390	gene8115	cAMP-dependent protein kinase type II regulatory subunit isoform X1	Protein kinase, cAMP-dependent, regulatory subunit type 2	Pka-R2
LOC113218730	1.68e-216	0.403436	0.119	0.381	1.86e-212	8	LOC113218730	gene3689	myb-like protein D	#N/A	#N/A
LOC4091962	1.89e-216	0.279303	0.179	0.491	2.09e-212	8	LOC409196	gene6392	alanine aminotransferase 1	-	CG1640
LOC4090741	2.39e-216	0.404524	0.131	0.365	2.64e-212	8	LOC409074	gene945	V-type proton ATPase 21 kDa proteolipid subunit	Vacuolar H[+] ATPase PPA1 subunit 1	VhaPPA1-1
LOC5517802	3.78e-216	0.34838	0.108	0.349	4.18e-212	8	LOC551780	gene6485	uncharacterized protein CG3556 isoform X1	-	CG3556
LOC412200	3.9e-216	0.464273	0.121	0.323	4.31e-212	8	LOC412200	gene6550	threonine--tRNA ligase, cytoplasmic isoform X3	Threonyl-tRNA synthetase	ThrRS
LOC5515962	4.19e-216	0.529943	0.215	0.506	4.63e-212	8	LOC551596	gene1708	uncharacterized protein LOC551596	#N/A	#N/A
LOC4104942	5.42e-216	0.606916	0.161	0.37	5.99e-212	8	LOC410494	gene10867	DNA-directed RNA polymerases I, II, and III subunit RPABC2	RNA polymerase II 18kD subunit	RpII18
LOC5512952	6.73e-216	0.461455	0.145	0.395	7.44e-212	8	LOC551295	gene5741	T-complex protein 1 subunit zeta	Chaperonin containing TCP1 subunit 6	CCT6
LOC4136131	1.43e-215	0.303609	0.099	0.359	1.58e-211	8	LOC413613	gene10572	B-cell receptor-associated protein 31	-	CG13887
LOC4094811	2.17e-215	0.273271	0.168	0.464	2.4e-211	8	LOC409481	gene789	ADP-ribosylation factor 1	ADP ribosylation factor at 79F	Arf79F
LOC724728	4.99e-215	0.315494	0.143	0.433	5.52e-211	8	LOC724728	gene10455	NF-kappa-B essential modulator	#N/A	#N/A
LOC5511021	5.96e-215	0.285551	0.107	0.351	6.59e-211	8	LOC551102	gene5974	S-adenosylmethionine synthase isoform X1	S-adenosylmethionine Synthetase	Sam-S
LOC1026549872	9.37e-215	0.5468	0.164	0.38	1.04e-210	8	LOC102654987	gene4298	ras-related protein Rab-1A	Rab1	Rab1
LOC4096422	9.5e-215	0.484995	0.212	0.479	1.05e-210	8	LOC409642	gene2897	uncharacterized protein LOC409642	-	CG6282
LOC5516661	1.32e-214	0.510556	0.219	0.486	1.46e-210	8	LOC551666	gene8131	double-stranded RNA-binding protein Staufen homolog 2 isoform X4	staufen	stau
LOC4100433	1.83e-214	0.574312	0.165	0.364	2.03e-210	8	LOC410043	gene318	ornithine decarboxylase	Ornithine decarboxylase 1	Odc1
LOC7266922	2.01e-214	0.666684	0.209	0.408	2.23e-210	8	LOC726692	gene10807	histone H3.3	#N/A	#N/A
LOC4102013	2.99e-214	0.529202	0.469	0.707	3.3e-210	8	LOC410201	gene8289	phosphatidate phosphatase LPIN3 isoform X1	Lipin	Lpin
LOC4083032	4.49e-214	0.306696	0.223	0.526	4.96e-210	8	LOC408303	gene7853	protein lifeguard 1 isoform X1	Lifeguard	Lfg
LOC4083882	4.73e-214	1.14839	0.529	0.585	5.23e-210	8	LOC408388	gene9945	tubulin alpha-1 chain	alpha-Tubulin at 84B	alphaTub84B
LOC4087822	6.38e-214	0.611614	0.267	0.515	7.05e-210	8	LOC408782	gene3838	tubulin beta-1 chain	beta-Tubulin at 56D	betaTub56D
LOC4091261	1.07e-213	0.465169	0.101	0.293	1.18e-209	8	LOC409126	gene1357	ras-related protein Rab-2	Rab2	Rab2
LOC552412	2.01e-213	0.316199	0.095	0.351	2.22e-209	8	LOC552412	gene3143	probable protein phosphatase CG10417	#N/A	#N/A
LOC1005785342	4.03e-213	0.764967	0.201	0.401	4.46e-209	8	LOC100578534	gene4000	TP53-regulated inhibitor of apoptosis 1 isoform X1	-	CG30109
LOC5512832	5.58e-213	0.64438	0.185	0.379	6.17e-209	8	LOC551283	gene9131	SUMO-conjugating enzyme UBC9-B	lesswright	lwr
LOC410142	6.65e-213	0.460117	0.112	0.329	7.35e-209	8	LOC410142	gene6519	RILP-like protein homolog isoform X2	-	CG11448
LOC4134621	1.01e-212	0.4831	0.129	0.341	1.12e-208	8	LOC413462	gene6748	cyclin-G-associated kinase	auxilin	aux
LOC5525601	1.84e-212	0.315391	0.127	0.419	2.03e-208	8	LOC552560	gene6940	protein phosphatase 1 regulatory subunit 14C	-	CG17124
LOC7268231	3.17e-212	0.29257	0.128	0.405	3.5e-208	8	LOC726823	gene5890	pyrimidodiazepine synthase	#N/A	#N/A
LOC5521772	4.28e-212	0.565857	0.439	0.714	4.73e-208	8	LOC552177	gene6537	uncharacterized protein LOC552177 isoform X3	APC-like	Apc
LOC5522651	5.78e-212	0.474978	0.241	0.538	6.39e-208	8	LOC552265	gene9855	rho GTPase-activating protein 32	Cd GTPase activating protein-related	CdGAPr
LOC5513841	7.22e-212	0.463788	0.092	0.265	7.99e-208	8	LOC551384	gene496	autophagy-related protein 13 homolog isoform X2	Autophagy-related 13	Atg13
LOC5517341	8.5e-212	0.434222	0.092	0.276	9.4e-208	8	LOC551734	gene9271	general transcription and DNA repair factor IIH helicase subunit XPB	haywire	hay
LOC7243032	1.52e-211	0.561838	0.135	0.309	1.68e-207	8	LOC724303	gene3611	AP-1 complex subunit sigma-2 isoform X2	Adaptor Protein complex 1, sigma subunit	AP-1sigma
LOC7255011	2.05e-211	0.950888	0.351	0.582	2.27e-207	8	LOC725501	gene10225	protein N-terminal glutamine amidohydrolase isoform X1	tungus	tun
LOC100576586	2.49e-211	0.360347	0.152	0.432	2.76e-207	8	LOC100576586	gene861	transcriptional repressor CTCFL-like isoform X1	CTCF	CTCF
Ef-1a-f14	4.97e-211	0.592793	0.385	0.603	5.49e-207	8	Ef-1a-f1	gene10031	elongation factor 1-alpha isoform X1	#N/A	#N/A
LOC550780	5.02e-211	0.517554	0.111	0.314	5.55e-207	8	LOC550780	gene7189	N-terminal Xaa-Pro-Lys N-methyltransferase 1	N-terminal methyltransferase	Ntmt
LOC4140151	5.41e-211	0.365392	0.115	0.35	5.99e-207	8	LOC414015	gene6271	abl interactor 2 isoform X1	Abelson interacting protein	Abi
LOC4087061	1.42e-210	0.42274	0.369	0.666	1.57e-206	8	LOC408706	gene1827	97 kDa heat shock protein isoform X2	Hsc70Cb	Hsc70Cb
LOC5517212	2.62e-210	0.561176	0.161	0.357	2.89e-206	8	LOC551721	gene11382	V-type proton ATPase subunit B	Vacuolar H[+]-ATPase 55kD subunit	Vha55
Ho1	3.99e-210	0.300665	0.084	0.325	4.41e-206	8	Ho	gene5872	heme oxygenase	Heme oxygenase	Ho
LOC4085901	1.4e-209	0.556124	0.111	0.27	1.55e-205	8	LOC408590	gene709	RING finger and CHY zinc finger domain-containing protein 1 isoform X3	Ring finger and CHY zinc finger domain containing 1	Rchy1
LOC5525311	2.13e-209	0.644713	0.217	0.436	2.35e-205	8	LOC552531	gene11932	10 kDa heat shock protein, mitochondrial	-	CG11267
LOC4104271	5.96e-209	0.351355	0.259	0.58	6.59e-205	8	LOC410427	gene10239	serine/threonine-protein kinase 26 isoform X4	Germinal centre kinase III	GckIII
LOC1005771021	6.03e-209	0.564256	0.16	0.372	6.67e-205	8	LOC100577102	gene8284	putative uncharacterized protein DDB_G0287457	#N/A	#N/A
LOC5520712	8.02e-209	0.687065	0.216	0.407	8.87e-205	8	LOC552071	gene10714	pentatricopeptide repeat-containing protein 2, mitochondrial	#N/A	#N/A
LOC1005765151	1.25e-208	0.669603	0.176	0.344	1.39e-204	8	LOC100576515	gene6659	protein KRTCAP2 homolog isoform X1	-	CG31460
LOC410887	1.53e-208	0.26553	0.109	0.392	1.69e-204	8	LOC410887	gene1842	myotubularin-related protein 13 isoform X2	SET domain binding factor	Sbf
LOC4100571	2.29e-208	0.250052	0.145	0.442	2.53e-204	8	LOC410057	gene1458	uncharacterized protein LOC410057 isoform X3	-	CG10508
LOC5508572	2.35e-208	0.393061	0.151	0.399	2.6e-204	8	LOC550857	gene10710	protein enhancer of sevenless 2B	downstream of receptor kinase	drk
LOC4089064	3.44e-208	0.663951	0.372	0.637	3.81e-204	8	LOC408906	gene6223	multiple C2 and transmembrane domain-containing protein isoform X1	Multiple C2 domain and transmembrane region protein	Mctp
LOC7265702	4.43e-208	0.434348	0.224	0.499	4.89e-204	8	LOC726570	gene2307	CWF19-like protein 2	-	CG9213
LOC5512552	6.65e-208	0.625467	0.148	0.328	7.35e-204	8	LOC551255	gene1677	mitochondrial fission 1 protein	Fission, mitochondrial 1	Fis1
LOC5523222	6.86e-208	0.905522	0.285	0.417	7.59e-204	8	LOC552322	gene3896	histone H2A	#N/A	#N/A
LOC7247201	8.54e-208	0.272785	0.091	0.334	9.45e-204	8	LOC724720	gene223	vacuolar protein sorting-associated protein 37B	Vacuolar protein sorting 37B	Vps37B
LOC409558	1.48e-207	0.286524	0.096	0.35	1.63e-203	8	LOC409558	gene6097	polyadenylate-binding protein 2-B	Pabp2	Pabp2
LOC414014	1.65e-207	0.505519	0.121	0.332	1.82e-203	8	LOC414014	gene6105	cold shock domain-containing protein E1	Upstream of N-ras	Unr
LOC4089391	2.2e-207	0.534461	0.131	0.31	2.44e-203	8	LOC408939	gene5860	charged multivesicular body protein 5	Vacuolar protein sorting 60	Vps60
LOC5512481	2.2e-207	0.413369	0.175	0.425	2.44e-203	8	LOC551248	gene9592	tetraspanin-31-A	Tetraspanin 97E	Tsp97E
LOC1026567651	2.32e-207	0.448202	0.256	0.575	2.56e-203	8	LOC102656765	gene7068	#N/A	#N/A	#N/A
LOC102654696	2.41e-207	0.309953	0.168	0.479	2.67e-203	8	LOC102654696	gene10736	uncharacterized protein LOC102654696	#N/A	#N/A
LOC5518751	2.7e-207	0.591594	0.173	0.369	2.98e-203	8	LOC551875	gene3183	dnaJ homolog subfamily C member 28	-	CG43322
LOC5517742	3.95e-207	0.384536	0.496	0.823	4.37e-203	8	LOC551774	gene3748	acidic leucine-rich nuclear phosphoprotein 32 family member B	#N/A	#N/A
LOC4095311	4.88e-207	0.308297	0.107	0.351	5.39e-203	8	LOC409531	gene8974	NECAP-like protein CG9132 isoform X1	-	CG9132
LOC4092412	3.05e-206	0.721016	0.144	0.289	3.38e-202	8	LOC409241	gene9325	prohormone-4	-	CG31221
LOC4095881	3.63e-206	0.287746	0.076	0.314	4.02e-202	8	LOC409588	gene3493	putative thiamine transporter SLC35F3 isoform X8	-	CG42322
LOC4123601	4.93e-206	0.479834	0.087	0.226	5.45e-202	8	LOC412360	gene5582	LOW QUALITY PROTEIN: transmembrane protein 231	-	CG4502
LOC4093622	7.54e-206	0.496941	0.375	0.639	8.34e-202	8	LOC409362	gene8184	fasciculation and elongation protein zeta-2 isoform X1	Unc-76	Unc-76
LOC1026561341	1.05e-205	0.34766	0.097	0.333	1.16e-201	8	LOC102656134	gene4069	transcriptional adapter 2B	transcriptional Adaptor 2b	Ada2b
LOC5515231	1.27e-205	0.38444	0.108	0.333	1.4e-201	8	LOC551523	gene7472	adenylate kinase	Adenylate kinase 2	Adk2
LOC1005773002	1.31e-205	0.380642	0.127	0.411	1.45e-201	8	LOC100577300	gene2559	surfeit locus protein 6 homolog	Surfeit 6	Surf6
LOC7244322	1.52e-205	1.08412	0.351	0.522	1.68e-201	8	LOC724432	gene4260	ribosomal RNA processing protein 36 homolog	-	CG8461
LOC1005786021	1.7e-205	0.321242	0.099	0.339	1.88e-201	8	LOC100578602	gene5342	Hermansky-Pudlak syndrome 5 protein homolog	pink	p
LOC551337	2.18e-205	0.428694	0.128	0.365	2.41e-201	8	LOC551337	gene6189	flotillin-1 isoform X5	Flotillin 1	Flo1
LOC413664	2.29e-205	0.265797	0.107	0.379	2.53e-201	8	LOC413664	gene6478	GPI transamidase component PIG-S isoform X2	Phosphatidylinositol glycan anchor biosynthesis class S	PIG-S
LOC4112502	3.85e-205	0.685618	0.579	0.769	4.26e-201	8	LOC411250	gene6593	DEAD-box ATP-dependent RNA helicase 20	#N/A	#N/A
LOC5513252	4.22e-205	0.600172	0.184	0.397	4.67e-201	8	LOC551325	gene9891	voltage-dependent anion-selective channel	porin	porin
LOC102654911	7.83e-205	0.487576	0.089	0.241	8.65e-201	8	LOC102654911	gene9808	uncharacterized protein LOC102654911	-	CG31051
LOC4095252	7.96e-205	0.487848	0.093	0.264	8.8e-201	8	LOC409525	gene7968	oxysterol-binding protein-related protein 2 isoform X2	-	CG3860
LOC4132801	8.16e-205	0.43926	0.185	0.445	9.02e-201	8	LOC413280	gene5939	acidic leucine-rich nuclear phosphoprotein 32 family member A isoform X2	Mapmodulin	Mapmodulin
LOC7246651	8.27e-205	0.520892	0.128	0.319	9.14e-201	8	LOC724665	gene1585	protein SET isoform X1	Set	Set
LOC7243681	1.17e-204	0.7067	0.429	0.609	1.29e-200	8	LOC724368	gene3681	dnaJ homolog subfamily A member 1	DnaJ-like-2	Droj2
Ndufb22	2.83e-204	0.925732	0.247	0.376	3.13e-200	8	Ndufb2	gene12068	NADH dehydrogenase (ubiquinone) 1 beta subcomplex, 2, 8kDa	NADH dehydrogenase (ubiquinone) AGGG subunit	ND-AGGG
LOC4091401	2.85e-204	0.352918	0.107	0.325	3.16e-200	8	LOC409140	gene3934	elongin-C isoform X4	Elongin C	EloC
LOC7257181	5.57e-204	0.576461	0.2	0.411	6.16e-200	8	LOC725718	gene2155	cofilin/actin-depolymerizing factor homolog	twinstar	tsr
LOC4118921	5.86e-204	0.330777	0.183	0.467	6.48e-200	8	LOC411892	gene4235	V-type proton ATPase subunit C isoform X2	Vacuolar H[+] ATPase 44kD subunit	Vha44
LOC7269022	6.92e-204	0.526517	0.129	0.322	7.65e-200	8	LOC726902	gene129	MICOS complex subunit Mic10	-	CG12479
LOC4127081	7.63e-204	0.385346	0.14	0.391	8.44e-200	8	LOC412708	gene2533	calcyclin-binding protein	-	CG3226
LOC5516501	1.14e-203	0.261775	0.083	0.325	1.26e-199	8	LOC551650	gene10153	syntenin-1 isoform X1	#N/A	#N/A
LOC1026546912	2.06e-203	0.639103	0.336	0.543	2.27e-199	8	LOC102654691	gene7296	eukaryotic translation initiation factor eIF1	eukaryotic translation initiation factor 1	eIF1
LOC5517711	2.42e-203	0.576654	0.177	0.417	2.68e-199	8	LOC551771	gene12062	methionine aminopeptidase 2	uninitiated	und
LOC7251842	2.64e-203	0.762336	0.368	0.554	2.92e-199	8	LOC725184	gene10956	gamma-aminobutyric acid receptor-associated protein	Autophagy-related 8a	Atg8a
LOC552116	4.67e-203	0.282546	0.079	0.322	5.16e-199	8	LOC552116	gene10806	histone H3.3	Histone H3.3B	His3.3B
LOC4100621	4.72e-203	0.327005	0.111	0.343	5.22e-199	8	LOC410062	gene7499	mitochondrial folate transporter/carrier	-	CG8026
Tpx-31	5.4e-203	0.531176	0.132	0.322	5.98e-199	8	Tpx-3	gene11423	thioredoxin peroxidase 3 isoform 1	Peroxiredoxin 3	Prx3
LOC4123302	8.18e-203	0.340343	0.419	0.764	9.04e-199	8	LOC412330	gene1879	ubiquitin-conjugating enzyme E2 H	Ubiquitin conjugating enzyme E2H	UbcE2H
LOC5525282	1.77e-202	0.268229	0.197	0.491	1.95e-198	8	LOC552528	gene6369	calnexin isoform X1	Calnexin 99A	Cnx99A
LOC7249421	1.78e-202	0.320737	0.097	0.316	1.97e-198	8	LOC724942	gene8813	putative phosphatidate phosphatase isoform X6	wunen	wun
LOC4097962	2.36e-202	0.421087	0.184	0.451	2.61e-198	8	LOC409796	gene3994	eukaryotic translation initiation factor 3 subunit J	eukaryotic translation initiation factor 3 subunit j	eIF3j
LOC1005787822	2.4e-202	0.826727	0.239	0.409	2.65e-198	8	LOC100578782	gene927	cytochrome b-c1 complex subunit 9	oxen	ox
LOC7247242	4.34e-202	0.26857	0.233	0.56	4.8e-198	8	LOC724724	gene8286	ATP-dependent 6-phosphofructokinase isoform X6	Phosphofructokinase	Pfk
LOC4091031	4.96e-202	0.367713	0.112	0.345	5.49e-198	8	LOC409103	gene665	protoheme IX farnesyltransferase, mitochondrial	-	CG5037
LOC7257122	8.53e-202	0.682703	0.175	0.331	9.43e-198	8	LOC725712	gene1448	uncharacterized protein LOC725712	NADH dehydrogenase (ubiquinone) B17 subunit	ND-B17
LOC7247932	1.49e-201	0.33076	0.164	0.443	1.65e-197	8	LOC724793	gene3635	ubiquitin-conjugating enzyme E2-17 kDa	effete	eff
LOC4091521	2.1e-201	0.266273	0.135	0.42	2.32e-197	8	LOC409152	gene9236	NCK-interacting protein with SH3 domain isoform X1	-	CG2258
LOC7262222	2.35e-201	0.818644	0.264	0.438	2.6e-197	8	LOC726222	gene5562	ATP synthase subunit g, mitochondrial	ATP synthase, subunit G	ATPsynG
LOC4091892	2.65e-201	0.822947	0.269	0.435	2.93e-197	8	LOC409189	gene1408	growth hormone-inducible transmembrane protein	Mitochondrial morphology and cristae structure 1	Mics1
LOC5523191	2.76e-201	0.447695	0.091	0.261	3.05e-197	8	LOC552319	gene2365	26S proteasome non-ATPase regulatory subunit 6	Regulatory particle non-ATPase 7	Rpn7
LOC1005766191	8.25e-201	0.42886	0.068	0.224	9.13e-197	8	LOC100576619	gene9868	CUE domain-containing protein 2	-	CG9636
LOC4123031	1.11e-200	0.461223	0.087	0.258	1.23e-196	8	LOC412303	gene4716	choline-phosphate cytidylyltransferase A isoform X1	Phosphocholine cytidylyltransferase 1	Pcyt1
LOC413222	1.15e-200	0.372943	0.104	0.334	1.27e-196	8	LOC413222	gene9821	lamin Dm0 isoform X2	Lamin	Lam
LOC4085241	1.24e-200	0.467251	0.088	0.262	1.37e-196	8	LOC408524	gene11594	ATP-dependent RNA helicase abstrakt	abstrakt	abs
LOC4129841	1.32e-200	0.53148	0.116	0.297	1.46e-196	8	LOC412984	gene5431	39S ribosomal protein S30, mitochondrial	mitochondrial ribosomal protein S30	mRpS30
LOC4093661	1.41e-200	0.452613	0.237	0.487	1.56e-196	8	LOC409366	gene12248	integral membrane protein 2C	-	CG3662
LOC5512931	1.47e-200	0.559422	0.093	0.267	1.62e-196	8	LOC551293	gene6190	telomere length and silencing protein 1 homolog isoform X1	-	CG7974
LOC4087332	1.84e-200	0.556093	0.253	0.531	2.03e-196	8	LOC408733	gene3068	protein pinocchio isoform X2	Pinocchio	Pino
LOC4094952	4.58e-200	0.39312	0.22	0.496	5.06e-196	8	LOC409495	gene3482	lysosome-associated membrane glycoprotein 1	Lamp1	Lamp1
LOC4086002	4.73e-200	0.283188	0.152	0.454	5.23e-196	8	LOC408600	gene609	nucleobindin-2	NUCB1	NUCB1
LOC7275391	8.24e-200	0.354128	0.071	0.245	9.11e-196	8	LOC727539	gene457	lysocardiolipin acyltransferase 1	#N/A	#N/A
LOC5514381	1.14e-199	0.348755	0.093	0.309	1.26e-195	8	LOC551438	gene11370	actin-related protein 1	Actin-related protein 1	Arp1
LOC725575	1.93e-199	0.261952	0.116	0.396	2.13e-195	8	LOC725575	gene10801	protein PELPK1	#N/A	#N/A
LOC410076	4.72e-199	0.370892	0.083	0.267	5.21e-195	8	LOC410076	gene2619	probable uridine-cytidine kinase isoform X2	Uridine-cytidine kinase	Uck
LOC4103881	6.66e-199	0.467522	0.131	0.345	7.36e-195	8	LOC410388	gene9936	CDK5RAP1-like protein	-	CG6345
LOC100578556	9.56e-199	0.255739	0.104	0.382	1.06e-194	8	LOC100578556	gene11207	uncharacterized protein LOC100578556 isoform X6	#N/A	#N/A
LOC4119891	3.01e-198	0.322408	0.351	0.676	3.33e-194	8	LOC411989	gene7009	eukaryotic initiation factor 4A-I	eukaryotic translation initiation factor 4A	eIF4A
LOC4087231	3.18e-198	0.401897	0.145	0.404	3.52e-194	8	LOC408723	gene3206	cerebellar degeneration-related protein 2-like isoform X3	#N/A	#N/A
LOC100576472	3.39e-198	0.385314	0.103	0.314	3.75e-194	8	LOC100576472	gene8334	E3 ubiquitin-protein ligase Su(dx)	Suppressor of deltex	Su(dx)
LOC102655148	3.83e-198	1.17218	0.14	0.16	4.24e-194	8	LOC102655148	gene4588	uncharacterized protein LOC102655148	#N/A	#N/A
LOC7269281	8.02e-198	0.256604	0.12	0.387	8.87e-194	8	LOC726928	gene10823	atrophin-1 isoform X1	boule	bol
LOC4099102	1.35e-197	0.418405	0.227	0.507	1.49e-193	8	LOC409910	gene963	ras-like GTP-binding protein Rho1 isoform X2	Rho1	Rho1
LOC7254861	1.8e-197	0.46304	0.104	0.299	1.99e-193	8	LOC725486	gene7459	2\',5\'-phosphodiesterase 12	-	CG31759
LOC724160	1.94e-197	0.327486	0.109	0.357	2.15e-193	8	LOC724160	gene11652	uncharacterized protein LOC724160 isoform X1	#N/A	#N/A
LOC4122771	2.49e-197	0.378408	0.101	0.336	2.75e-193	8	LOC412277	gene9047	mRNA cap guanine-N7 methyltransferase	-	-
LOC5523451	5.33e-197	0.411679	0.116	0.326	5.9e-193	8	LOC552345	gene7465	gamma-1-syntrophin isoform X1	Syntrophin-like 2	Syn2
LOC7265521	7.35e-197	0.498891	0.115	0.294	8.13e-193	8	LOC726552	gene4790	NEDD8	Nedd8	Nedd8
LOC5509921	1.23e-196	0.325104	0.095	0.328	1.36e-192	8	LOC550992	gene1439	thioredoxin reductase-like selenoprotein T homolog CG3887	Selenoprotein T	SelT
LOC4138221	1.33e-196	0.505683	0.115	0.321	1.47e-192	8	LOC413822	gene9314	ubiquitin-conjugating enzyme E2 L3	Ubiquitin conjugating enzyme 10	Ubc10
LOC4091341	2.24e-196	0.557005	0.121	0.284	2.48e-192	8	LOC409134	gene3524	T-complex protein 1 subunit alpha	Chaperonin containing TCP1 subunit 1	CCT1
LOC7251901	2.27e-196	0.350882	0.279	0.617	2.51e-192	8	LOC725190	gene838	protein snail	scratch	scrt
LOC409886	3.31e-196	0.528734	0.1	0.273	3.66e-192	8	LOC409886	gene1364	protein Mo25 isoform X1	Mo25	Mo25
LOC4093772	3.96e-196	0.274248	0.149	0.436	4.37e-192	8	LOC409377	gene11825	transitional endoplasmic reticulum ATPase TER94	TER94	TER94
LOC409178	4.48e-196	0.298319	0.123	0.383	4.95e-192	8	LOC409178	gene8835	ATP-dependent zinc metalloprotease YME1 homolog isoform X1	YME1 like ATPase	YME1L
LOC410239	4.62e-196	0.274976	0.115	0.383	5.11e-192	8	LOC410239	gene8039	trimethylguanosine synthase isoform X1	Trimethylguanosine synthase 1	Tgs1
LOC1005766713	4.98e-196	0.378449	0.148	0.405	5.5e-192	8	LOC100576671	gene10204	polycomb group protein Psc isoform X1	#N/A	#N/A
LOC551515	7.33e-196	0.318844	0.099	0.328	8.11e-192	8	LOC551515	gene3488	protein real-time isoform X2	real-time	retm
LOC552006	8.14e-196	0.393861	0.101	0.305	9e-192	8	LOC552006	gene11282	uncharacterized protein DDB_G0287625	#N/A	#N/A
LOC4089342	1.02e-195	0.655625	0.121	0.251	1.13e-191	8	LOC408934	gene5967	choline O-acetyltransferase	Choline acetyltransferase	ChAT
LOC4091661	1.08e-195	0.575595	0.103	0.234	1.19e-191	8	LOC409166	gene6415	E3 ubiquitin-protein ligase TRIM23	#N/A	#N/A
LOC1005777692	1.37e-195	0.737222	0.368	0.603	1.51e-191	8	LOC100577769	gene11994	uncharacterized protein LOC100577769	DNA fragmentation factor-related protein 4	Drep4
LOC412511	1.39e-195	0.311607	0.113	0.358	1.54e-191	8	LOC412511	gene264	importin subunit alpha-3	karyopherin alpha3	Kap-alpha3
LOC7248161	2.44e-195	0.265827	0.112	0.366	2.7e-191	8	LOC724816	gene5219	carboxypeptidase D isoform X1	silver	svr
LOC4091131	3.04e-195	0.312061	0.08	0.289	3.37e-191	8	LOC409113	gene568	guanine nucleotide-binding protein subunit beta-5 isoform X1	Gbeta5	Gbeta5
LOC409560	3.53e-195	0.321048	0.091	0.32	3.9e-191	8	LOC409560	gene3462	eukaryotic translation initiation factor 4B	eukaryotic translation initiation factor 4B	eIF4B
LOC1005764381	6.33e-195	0.412366	0.103	0.298	7e-191	8	LOC100576438	gene7781	uncharacterized protein LOC100576438	#N/A	#N/A
LOC410675	9.65e-195	0.349302	0.101	0.324	1.07e-190	8	LOC410675	gene1267	maternal B9.10 protein	#N/A	#N/A
LOC7253281	1.13e-194	0.409374	0.124	0.358	1.25e-190	8	LOC725328	gene5457	protein bud22	#N/A	#N/A
LOC5525361	3.82e-194	0.475284	0.121	0.323	4.23e-190	8	LOC552536	gene4301	adipocyte plasma membrane-associated protein	Hemomucin	Hmu
LOC411182	4.79e-194	0.26374	0.103	0.35	5.29e-190	8	LOC411182	gene4909	ubiquitin-protein ligase E3A isoform X1	Ubiquitin protein ligase E3A	Ube3a
LOC4087911	5.95e-194	0.744655	0.353	0.607	6.57e-190	8	LOC408791	gene3772	1-phosphatidylinositol 4,5-bisphosphate phosphodiesterase classes I and II isoform X3	Phospholipase C at 21C	Plc21C
LOC409182	9.23e-194	0.568287	0.264	0.519	1.02e-189	8	LOC409182	gene3294	protein GDAP2 homolog	-	CG18812
LOC7259012	1.02e-193	0.618098	0.212	0.475	1.13e-189	8	LOC725901	gene6695	GTP-binding protein Di-Ras2 isoform X1	-	CG8500
LOC408831	1.14e-193	0.570876	0.097	0.268	1.27e-189	8	LOC408831	gene4249	ribosome-releasing factor 2, mitochondrial	mitochondrial ribosome recycling factor 2	mRRF2
LOC4111712	1.82e-193	0.30751	0.109	0.348	2.01e-189	8	LOC411171	gene5197	putative protein FAM10A4	Hsc/Hsp70-interacting protein related	HIP-R
RpL351	2.06e-193	0.487733	0.215	0.467	2.27e-189	8	RpL35	gene6389	ribosomal protein L35	Ribosomal protein L35	RpL35
LOC5521662	9.95e-193	0.259905	0.165	0.447	1.1e-188	8	LOC552166	gene835	AFG3-like protein 2	-	CG6512
LOC1026558961	1.95e-192	0.281613	0.18	0.47	2.16e-188	8	LOC102655896	gene1018	nucleoplasmin-like protein isoform X1	Nucleoplasmin	Nlp
LOC7257431	2.04e-192	0.484945	0.089	0.24	2.26e-188	8	LOC725743	gene1732	signal recognition particle 9 kDa protein	Signal recognition particle protein 9	Srp9
LOC4103951	2.08e-192	0.522954	0.112	0.276	2.3e-188	8	LOC410395	gene10008	chromobox protein homolog 1	Heterochromatin Protein 1b	HP1b
LOC5526513	4.08e-192	0.29212	0.165	0.464	4.52e-188	8	LOC552651	gene9061	stress response protein NST1 isoform X2	stathmin	stai
LOC5508271	4.15e-192	0.658916	0.143	0.308	4.59e-188	8	LOC550827	gene5307	tubulin alpha-1 chain	#N/A	#N/A
LOC5519041	6.62e-192	0.424149	0.108	0.293	7.32e-188	8	LOC551904	gene6807	glycerol-3-phosphate dehydrogenase, mitochondrial isoform X2	Glycerophosphate oxidase 1	Gpo1
LOC4094881	6.98e-192	0.535701	0.155	0.365	7.72e-188	8	LOC409488	gene3851	protein-L-isoaspartate(D-aspartate) O-methyltransferase isoform X1	#N/A	#N/A
LOC4097932	7.37e-192	0.608072	0.169	0.347	8.15e-188	8	LOC409793	gene1621	NADH dehydrogenase	NADH dehydrogenase (ubiquinone) 24 kDa subunit	ND-24
LOC1132186302	7.8e-192	0.71024	0.187	0.35	8.63e-188	8	LOC113218630	gene2536	up-regulated during skeletal muscle growth protein 5-like	#N/A	#N/A
LOC4134301	9.06e-192	0.35209	0.093	0.308	1e-187	8	LOC413430	gene9432	RAC serine/threonine-protein kinase	Akt1	Akt1
LOC4099181	1.39e-191	0.260861	0.092	0.325	1.54e-187	8	LOC409918	gene11279	cullin-associated NEDD8-dissociated protein 1 isoform X2	Cullin-associated and neddylation-dissociated 1	Cand1
LOC4090361	1.83e-191	0.618832	0.173	0.351	2.02e-187	8	LOC409036	gene1455	GTP-binding protein Rheb homolog	Ras homolog enriched in brain	Rheb
LOC5517662	1.9e-191	0.546246	0.145	0.328	2.1e-187	8	LOC551766	gene11017	ATP synthase subunit beta, mitochondrial	ATP synthase, beta subunit	ATPsynbeta
LOC1079654732	2.45e-191	0.303506	0.124	0.386	2.71e-187	8	LOC107965473	gene10965	uncharacterized protein LOC107965473	#N/A	#N/A
LOC7243441	2.63e-191	0.265041	0.291	0.632	2.91e-187	8	LOC724344	gene3053	probable Ras GTPase-activating protein isoform X11	-	CG42684
LOC5526671	3.25e-191	0.264765	0.109	0.362	3.59e-187	8	LOC552667	gene2426	protein charybde	charybde	chrb
LOC1026562242	4.37e-191	0.330183	0.167	0.453	4.84e-187	8	LOC102656224	gene1154	uncharacterized protein LOC102656224	#N/A	#N/A
LOC7253121	7.66e-191	0.936571	0.544	0.664	8.47e-187	8	LOC725312	gene6664	dynein light chain 2, cytoplasmic	Cytoplasmic dynein light chain 2	Cdlc2
LOC1026545552	7.72e-191	0.397742	0.131	0.364	8.54e-187	8	LOC102654555	gene637	leucine-rich repeat-containing protein 59 isoform X2	-	CG3408
LOC4093401	1.62e-190	0.343673	0.081	0.296	1.79e-186	8	LOC409340	gene571	UV excision repair protein RAD23 homolog B isoform X2	Rad23	Rad23
LOC4122451	1.89e-190	0.521985	0.117	0.318	2.09e-186	8	LOC412245	gene3993	acidic mammalian chitinase	Chitinase 11	Cht11
LOC412919	5.35e-190	0.38822	0.077	0.271	5.91e-186	8	LOC412919	gene5584	TATA box-binding protein-like protein 1	TATA box binding protein-related factor 2	Trf2
LOC4088372	7.6e-190	0.677428	0.293	0.499	8.41e-186	8	LOC408837	gene4485	cytochrome c oxidase subunit 5A, mitochondrial	Cytochrome c oxidase subunit 5A	COX5A
LOC4086321	9.4e-190	0.340775	0.112	0.335	1.04e-185	8	LOC408632	gene1478	spliceosome-associated protein CWC15 homolog	c12.1	c12.1
LOC5509292	1.31e-189	0.55284	0.264	0.489	1.45e-185	8	LOC550929	gene6675	serine/threonine-protein kinase PINK1, mitochondrial	PTEN-induced putative kinase 1	Pink1
LOC410726	1.59e-189	0.402144	0.107	0.306	1.76e-185	8	LOC410726	gene674	putative E3 ubiquitin-protein ligase UBR7	-	CG15141
LOC4131972	1.71e-189	0.306258	0.207	0.525	1.9e-185	8	LOC413197	gene7093	G protein-coupled receptor kinase 1 isoform X2	G protein-coupled receptor kinase 1	Gprk1
LOC4129141	1.85e-189	0.296485	0.239	0.552	2.05e-185	8	LOC412914	gene8166	uncharacterized protein LOC412914 isoform X1	-	CG4733
LOC1026541692	2.67e-189	0.527965	0.139	0.336	2.95e-185	8	LOC102654169	gene2818	acyl carrier protein, mitochondrial isoform X3	NADH dehydrogenase (ubiquinone) acyl carrier protein	ND-ACP
LOC4131331	3.02e-189	0.367876	0.077	0.249	3.34e-185	8	LOC413133	gene8930	heparan sulfate glucosamine 3-O-sulfotransferase 6	Heparan sulfate 3-O sulfotransferase-B	Hs3st-B
LOC4139401	3.39e-189	0.421609	0.092	0.308	3.75e-185	8	LOC413940	gene2380	importin-9 isoform X1	Ranbp9	Ranbp9
LOC1005768511	5.23e-189	0.508542	0.281	0.523	5.78e-185	8	LOC100576851	gene10118	ornithine decarboxylase antizyme 1, partial	Ornithine decarboxylase antizyme	Oda
LOC410027	7.17e-189	0.341437	0.103	0.332	7.93e-185	8	LOC410027	gene2891	survival of motor neuron-related-splicing factor 30 isoform X2	-	CG17454
LOC4108641	8.01e-189	0.313661	0.075	0.29	8.85e-185	8	LOC410864	gene2079	nuclear pore complex protein Nup50 isoform X1	Nucleoporin 50kD	Nup50
LOC4104974	1.16e-188	0.47663	0.516	0.769	1.29e-184	8	LOC410497	gene10872	guanine nucleotide-binding protein G(I)/G(S)/G(T) subunit beta-1	G protein beta-subunit 13F	Gbeta13F
LOC1005765302	1.21e-188	0.755464	0.279	0.466	1.34e-184	8	LOC100576530	gene11138	uncharacterized protein LOC100576530	#N/A	#N/A
LOC726759	2.86e-188	0.294695	0.092	0.33	3.16e-184	8	LOC726759	gene10382	partitioning defective 3 homolog	mitochondrial ribosomal protein L10	mRpL10
LOC409883	4.24e-188	0.393214	0.093	0.308	4.69e-184	8	LOC409883	gene3602	splicing factor 3A subunit 1	Splicing factor 3a subunit 1	Sf3a1
LOC5510933	4.32e-188	0.549682	0.201	0.412	4.78e-184	8	LOC551093	gene7695	V-type proton ATPase catalytic subunit A	Vacuolar H[+] ATPase 68 kDa subunit 2	Vha68-2
LOC4108891	4.35e-188	0.407135	0.08	0.241	4.81e-184	8	LOC410889	gene1813	peroxisomal membrane protein 11B	Peroxin 11	Pex11
LOC1005767741	8.42e-188	0.30829	0.085	0.3	9.31e-184	8	LOC100576774	gene9963	uncharacterized protein LOC100576774 isoform X1	#N/A	#N/A
LOC1026535992	1.03e-187	1.28713	1	1	1.14e-183	8	LOC102653599	gene2101	#N/A	#N/A	#N/A
LOC1005776732	1.11e-187	0.446529	0.127	0.36	1.23e-183	8	LOC100577673	gene9929	mitochondrial ribonuclease P protein 1 homolog	roswell	rswl
LOC5519741	1.14e-187	0.62138	0.101	0.23	1.26e-183	8	LOC551974	gene447	thioredoxin-like protein 4A	Dim1	Dim1
LOC408424	1.78e-187	0.416522	0.091	0.272	1.97e-183	8	LOC408424	gene10328	COP9 signalosome complex subunit 8	COP9 signalosome subunit 8	CSN8
LOC5516952	2.05e-187	0.790821	0.165	0.297	2.26e-183	8	LOC551695	gene9841	gamma-secretase subunit pen-2	presenilin enhancer	pen-2
LOC7243492	2.49e-187	0.494674	0.161	0.377	2.76e-183	8	LOC724349	gene4372	putative uncharacterized protein DDB_G0282133 isoform X2	#N/A	#N/A
LOC7273992	6.82e-187	0.387607	0.291	0.606	7.54e-183	8	LOC727399	gene186	protein numb isoform X1	numb	numb
LOC1132185232	1.21e-186	0.587169	0.275	0.536	1.34e-182	8	LOC113218523	gene86	uncharacterized protein LOC113218523	-	CG40498
LOC4129721	1.54e-186	0.387381	0.08	0.248	1.71e-182	8	LOC412972	gene8862	WD repeat domain phosphoinositide-interacting protein 3	-	CG11975
LOC5522541	2.64e-186	0.298755	0.105	0.363	2.92e-182	8	LOC552254	gene9460	uncharacterized protein F21D5.5 isoform X2	-	CG9601
LOC1026540292	4.41e-186	0.425964	0.137	0.368	4.88e-182	8	LOC102654029	gene8335	uncharacterized protein LOC102654029	#N/A	#N/A
LOC7269721	1.13e-185	0.251191	0.131	0.424	1.25e-181	8	LOC726972	gene808	uncharacterized protein LOC726972	-	CG31998
LOC725592	1.17e-185	0.336587	0.088	0.31	1.29e-181	8	LOC725592	gene5020	protein prenyltransferase alpha subunit repeat-containing protein 1	tempura	temp
LOC1132187172	1.5e-185	0.408293	0.141	0.392	1.66e-181	8	LOC113218717	gene3517	#N/A	#N/A	#N/A
LOC4109222	1.67e-185	0.269604	0.115	0.383	1.85e-181	8	LOC410922	gene3091	wiskott-Aldrich syndrome protein family member 3 isoform X1	SCAR	SCAR
LOC7242671	1.26e-184	0.413865	0.097	0.303	1.39e-180	8	LOC724267	gene7410	ribosomal RNA-processing protein 7 homolog A	-	CG9107
LOC4091851	1.75e-184	0.657423	0.133	0.291	1.94e-180	8	LOC409185	gene11187	uncharacterized protein LOC409185	#N/A	#N/A
LOC4094102	4.2e-184	0.436285	0.185	0.427	4.65e-180	8	LOC409410	gene5730	plasminogen activator inhibitor 1 RNA-binding protein isoform X1	vasa intronic gene	vig
LOC4100222	4.41e-184	0.637037	0.177	0.366	4.88e-180	8	LOC410022	gene1028	mitochondrial-processing peptidase subunit beta	Ubiquinol-cytochrome c reductase core protein 1	UQCR-C1
LOC4138071	4.9e-184	0.279254	0.124	0.398	5.41e-180	8	LOC413807	gene4736	replication factor C subunit 1 isoform X1	#N/A	#N/A
nAChRa22	6.56e-184	0.301628	0.109	0.332	7.25e-180	8	nAChRa2	gene7487	nicotinic acetylcholine receptor alpha2 subunit isoform X1	nicotinic Acetylcholine Receptor alpha2	nAChRalpha2
LOC5522671	9.17e-184	0.29086	0.092	0.304	1.01e-179	8	LOC552267	gene5539	zinc finger CCCH domain-containing protein 10	#N/A	#N/A
LOC5526561	1.25e-183	0.528897	0.081	0.224	1.38e-179	8	LOC552656	gene5668	probable 39S ribosomal protein L45, mitochondrial	mitochondrial ribosomal protein L45	mRpL45
LOC4118411	1.86e-183	0.342035	0.087	0.303	2.05e-179	8	LOC411841	gene6366	synembryn	ric8a	ric8a
LOC4089181	5e-183	0.352548	0.127	0.361	5.53e-179	8	LOC408918	gene3723	death-associated protein 1	-	CG12384
LOC551512	7.08e-183	0.282307	0.089	0.317	7.83e-179	8	LOC551512	gene4925	uncharacterized protein LOC551512	Proline-rich Akt substrate 40 kDa	PRAS40
LOC4093861	1.26e-182	0.41384	0.103	0.268	1.39e-178	8	LOC409386	gene5922	ubiquitin-conjugating enzyme E2 N	bendless	ben
LOC5512012	2.34e-182	0.460058	0.185	0.419	2.59e-178	8	LOC551201	gene9666	protein SGT1 homolog isoform X3	suppressor-of-G2-allele-of-skp1	Sgt1
LOC7271131	5.08e-182	0.422353	0.087	0.272	5.62e-178	8	LOC727113	gene4358	probable ATP-dependent RNA helicase spindle-E isoform X2	spindle E	spn-E
CUTA1	7.63e-182	0.400227	0.085	0.272	8.43e-178	8	CUTA	gene10696	protein CutA homolog precursor	-	CG11590
LOC4086862	1.56e-181	0.567859	0.251	0.463	1.72e-177	8	LOC408686	gene2099	sequestosome-1	refractory to sigma P	ref(2)P
LOC409070	2.36e-181	0.271799	0.071	0.272	2.61e-177	8	LOC409070	gene9257	protein pellino isoform X1	Pellino	Pli
LOC4082981	7.11e-181	0.574187	0.503	0.775	7.86e-177	8	LOC408298	gene8191	pumilio homolog 2 isoform X1	pumilio	pum
LOC4083242	1e-180	0.304102	0.088	0.317	1.11e-176	8	LOC408324	gene9507	T-cell immunomodulatory protein precursor	-	CG7739
LOC4086752	5.99e-180	0.58367	0.125	0.279	6.63e-176	8	LOC408675	gene2248	probable 39S ribosomal protein L24, mitochondrial	mitochondrial ribosomal protein L24	mRpL24
ecd1	6.27e-180	0.31135	0.083	0.285	6.93e-176	8	ecd	gene1549	protein SGT1 homolog ecdysoneless	ecdysoneless	ecd
LOC409978	6.44e-180	0.545677	0.097	0.24	7.13e-176	8	LOC409978	gene9420	proteasome subunit beta type-2	Proteasome beta4 subunit	Prosbeta4
LOC1005785511	6.94e-180	0.559508	0.136	0.315	7.67e-176	8	LOC100578551	gene1306	39S ribosomal protein L34, mitochondrial	mitochondrial ribosomal protein L34	mRpL34
LOC5517182	1.04e-179	0.320529	0.119	0.354	1.15e-175	8	LOC551718	gene6705	ubiquitin-like protein 4A	-	CG7215
LOC5510782	1.16e-179	0.543513	0.127	0.301	1.28e-175	8	LOC551078	gene11816	uncharacterized protein LOC551078	NADH dehydrogenase (ubiquinone) 23 kDa subunit	ND-23
LOC4091673	2.25e-179	0.908632	0.485	0.588	2.49e-175	8	LOC409167	gene4206	translation elongation factor 2 isoform X2	eukaryotic translation elongation factor 2	eEF2
LOC4139772	2.56e-179	0.504355	0.401	0.659	2.84e-175	8	LOC413977	gene10620	calsyntenin-1	Calsyntenin-1	Cals
LOC4088352	3.94e-179	0.498113	0.329	0.598	4.35e-175	8	LOC408835	gene4373	neuroendocrine convertase 2	amontillado	amon
LOC4123282	4.16e-179	0.635973	0.169	0.331	4.6e-175	8	LOC412328	gene8337	NADH dehydrogenase	NADH dehydrogenase (ubiquinone) 13 kDa A subunit	ND-13A
LOC5511621	6.03e-179	0.357516	0.088	0.267	6.66e-175	8	LOC551162	gene8857	uncharacterized protein LOC551162	-	CG5466
LOC4099202	6.19e-179	0.486541	0.116	0.291	6.84e-175	8	LOC409920	gene7867	ubiquitin-conjugating enzyme E2 variant 2	Ubiquitin-conjugating enzyme variant 1A	Uev1A
LOC412711	6.42e-179	0.393339	0.075	0.242	7.1e-175	8	LOC412711	gene1717	kinesin-like protein KIF3A isoform X1	Kinesin-like protein at 64D	Klp64D
LOC5513812	9.24e-179	1.03336	0.423	0.513	1.02e-174	8	LOC551381	gene1456	uncharacterized protein LOC551381	-	CG7630
LOC551969	1.11e-178	0.264359	0.083	0.314	1.23e-174	8	LOC551969	gene11333	serine protease HTRA2, mitochondrial	HTRA2-related serine protease	HtrA2
LOC4087991	3.6e-178	0.34546	0.273	0.572	3.98e-174	8	LOC408799	gene3682	40S ribosomal protein S24	Ribosomal protein S24	RpS24
LOC1026549552	5.64e-178	0.253877	0.144	0.415	6.24e-174	8	LOC102654955	gene1686	ATP synthase subunit b, mitochondrial	ATP synthase, subunit B	ATPsynB
LOC4102802	6.64e-178	0.276468	0.099	0.316	7.34e-174	8	LOC410280	gene9512	GTP-binding nuclear protein Ran	Ran	Ran
LOC5515951	7.31e-178	0.39096	0.083	0.247	8.08e-174	8	LOC551595	gene2157	WD repeat-containing protein CG11141	-	CG11141
LOC5526712	7.42e-178	0.478416	0.171	0.383	8.2e-174	8	LOC552671	gene11091	cytochrome b-c1 complex subunit 2, mitochondrial	Ubiquinol-cytochrome c reductase core protein 2	UQCR-C2
LOC4131012	1.03e-177	0.283893	0.072	0.323	1.14e-173	8	LOC413101	gene7893	histone acetyltransferase Tip60	Tat interactive protein 60kDa	Tip60
LOC4099511	1.14e-177	0.383927	0.092	0.265	1.26e-173	8	LOC409951	gene11930	39S ribosomal protein L20, mitochondrial	mitochondrial ribosomal protein L20	mRpL20
LOC408889	1.33e-177	0.304031	0.103	0.326	1.47e-173	8	LOC408889	gene5156	large proline-rich protein BAG6 isoform X1	-	CG7546
LOC7259432	1.73e-177	0.794469	0.212	0.352	1.92e-173	8	LOC725943	gene3953	ubiquitin-60S ribosomal protein L40	Ribosomal protein L40	RpL40
LOC5507382	1.78e-177	0.367855	0.108	0.32	1.97e-173	8	LOC550738	gene2185	NEDD4 family-interacting protein 1-like	Nedd4 family interacting protein	Ndfip
LOC7256152	1.9e-177	0.398598	0.083	0.267	2.1e-173	8	LOC725615	gene9165	serine/threonine-protein kinase RIO3	#N/A	#N/A
LOC4134862	2.11e-177	0.540191	0.091	0.245	2.33e-173	8	LOC413486	gene2521	cytochrome b5 isoform X1	Cytochrome b5	Cyt-b5
LOC5519612	2.22e-177	0.878105	0.304	0.449	2.45e-173	8	LOC551961	gene3887	V-type proton ATPase subunit G	Vacuolar H[+] ATPase 13kD subunit	Vha13
LOC725320	8.22e-177	0.269945	0.089	0.32	9.09e-173	8	LOC725320	gene1094	N-alpha-acetyltransferase 35, NatC auxiliary subunit isoform X3	N(alpha)-acetyltransferase 35	Naa35
LOC5514141	9.71e-177	0.382791	0.099	0.297	1.07e-172	8	LOC551414	gene7782	probable 18S rRNA (guanine-N(7))-methyltransferase	-	CG10903
LOC4101723	1.35e-176	0.353739	0.091	0.285	1.5e-172	8	LOC410172	gene8285	translocating chain-associated membrane protein 1-like 1	TRAM	TRAM
LOC552354	1.37e-176	0.286668	0.08	0.3	1.51e-172	8	LOC552354	gene10388	protein slowmo	slowmo	slmo
LOC4101201	1.74e-176	0.492718	0.135	0.332	1.93e-172	8	LOC410120	gene10926	thioredoxin, mitochondrial	-	CG8993
LOC412084	2.27e-176	0.296197	0.087	0.323	2.51e-172	8	LOC412084	gene12064	leucine-rich repeat-containing protein 40 isoform X1	flyers-cup	f-cup
LOC4112951	3.78e-176	0.263378	0.085	0.305	4.18e-172	8	LOC411295	gene7737	V-type proton ATPase subunit D 1	Vacuolar H[+] ATPase 36kD subunit 1	Vha36-1
LOC7255482	3.93e-176	0.416011	0.329	0.587	4.34e-172	8	LOC725548	gene3948	protein FAM151B isoform X2	-	CG7231
LOC5524452	6.44e-176	0.376836	0.232	0.493	7.12e-172	8	LOC552445	gene10689	60S ribosomal protein L3	Ribosomal protein L3	RpL3
LOC7242212	9.18e-176	0.927629	0.299	0.436	1.02e-171	8	LOC724221	gene5404	uncharacterized protein LOC724221	#N/A	#N/A
LOC4130142	1.33e-175	0.891264	0.352	0.498	1.47e-171	8	LOC413014	gene4820	NADH dehydrogenase	NADH dehydrogenase (ubiquinone) 13 kDa B subunit	ND-13B
LOC7260961	1.99e-175	0.331811	0.097	0.313	2.2e-171	8	LOC726096	gene12194	protein FAM192A	-	CG14480
LOC4139891	2.51e-175	0.435298	0.105	0.297	2.77e-171	8	LOC413989	gene7783	39S ribosomal protein L46, mitochondrial	mitochondrial ribosomal protein L46	mRpL46
LOC4111832	4.77e-175	0.670468	0.275	0.472	5.28e-171	8	LOC411183	gene4898	cytochrome b-c1 complex subunit Rieske, mitochondrial	Rieske iron-sulfur protein	RFeSP
LOC4093412	6.11e-175	0.431347	0.155	0.387	6.75e-171	8	LOC409341	gene6665	lysosomal aspartic protease	cathD	cathD
LOC5513202	6.29e-175	0.357364	0.464	0.751	6.95e-171	8	LOC551320	gene1398	schwannomin-interacting protein 1 homolog isoform X1	Schwannomin interacting protein 1	Schip1
LOC5523061	9.29e-175	0.474875	0.089	0.239	1.03e-170	8	LOC552306	gene4886	male-enhanced antigen 1	-	CG14341
LOC4084772	1.75e-174	0.334384	0.112	0.347	1.94e-170	8	LOC408477	gene11039	NADH dehydrogenase	NADH dehydrogenase (ubiquinone) SGDH subunit	ND-SGDH
Sod21	3.86e-174	0.500759	0.119	0.292	4.27e-170	8	Sod2	gene8992	superoxide dismutase 2, mitochondrial	Superoxide dismutase 2 (Mn)	Sod2
LOC4096344	4.24e-174	0.81136	0.547	0.738	4.69e-170	8	LOC409634	gene9330	uncharacterized protein LOC409634 isoform X1	-	CG2269
LOC5524441	4.38e-174	0.264055	0.088	0.311	4.85e-170	8	LOC552444	gene6347	polyglutamine-binding protein 1 isoform X2	Poly-glutamine tract binding protein 1	PQBP1
LOC4130402	4.57e-174	0.709592	0.249	0.44	5.06e-170	8	LOC413040	gene4961	G-protein coupled receptor 52	Dopamine/Ecdysteroid receptor	DopEcR
LOC726620	5.15e-174	0.267457	0.088	0.3	5.69e-170	8	LOC726620	gene4862	transcription factor BTF3 homolog 4	bicaudal	bic
LOC5509781	5.2e-174	0.440452	0.079	0.226	5.75e-170	8	LOC550978	gene2454	non-structural maintenance of chromosomes element 3 homolog	MAGE	MAGE
LOC7252632	1.64e-173	0.482597	0.173	0.395	1.81e-169	8	LOC725263	gene6959	tumor protein p53-inducible nuclear protein 2 isoform X1	Diabetes and obesity regulated	DOR
LOC7262972	2.11e-173	0.921332	0.329	0.46	2.33e-169	8	LOC726297	gene6416	cytochrome c oxidase subunit 7C, mitochondrial	Cytochrome c oxidase subunit 7C	COX7C
LOC1026561831	5.27e-173	0.448742	0.148	0.351	5.83e-169	8	LOC102656183	gene10229	histidine triad nucleotide-binding protein 1	-	CG2862
LOC408355	7.74e-173	0.284007	0.072	0.28	8.56e-169	8	LOC408355	gene9063	endoribonuclease LACTB2 isoform X1	-	CG12375
LOC5518441	9.63e-173	0.367499	0.084	0.255	1.06e-168	8	LOC551844	gene8087	stromal cell-derived factor 2-like protein 1	-	CG11999
LOC5511492	1.42e-172	0.25612	0.081	0.306	1.57e-168	8	LOC551149	gene10117	myosin-2 essential light chain isoform X3	Myosin light chain cytoplasmic	Mlc-c
LOC5527781	1.84e-172	0.383627	0.103	0.282	2.03e-168	8	LOC552778	gene7654	mini-chromosome maintenance complex-binding protein	-	CG3430
LOC4134271	1.87e-172	0.272367	0.227	0.511	2.07e-168	8	LOC413427	gene9424	uncharacterized protein LOC413427 isoform X1	-	CG15894
LOC7241881	3.63e-172	0.31319	0.107	0.331	4.01e-168	8	LOC724188	gene2896	protein transport protein Sec61 subunit beta	Sec61 beta subunit	Sec61beta
LOC7270311	7.39e-172	0.340577	0.075	0.235	8.17e-168	8	LOC727031	gene11820	vacuolar protein sorting-associated protein 45	Vacuolar protein sorting 45	Vps45
LOC7244051	1.03e-171	1.03198	0.525	0.579	1.13e-167	8	LOC724405	gene1738	protein lethal(2)essential for life	#N/A	#N/A
LOC726000	2.72e-171	0.273291	0.085	0.302	3.01e-167	8	LOC726000	gene6852	28S ribosomal protein S22, mitochondrial	mitochondrial ribosomal protein S22	mRpS22
LOC408397	3.17e-171	0.444017	0.076	0.239	3.51e-167	8	LOC408397	gene10126	26S proteasome non-ATPase regulatory subunit 11	Regulatory particle non-ATPase 6	Rpn6
LOC4109522	5.4e-171	0.29183	0.065	0.252	5.98e-167	8	LOC410952	gene2799	dehydrogenase/reductase SDR family protein 7-like isoform X1	-	CG7601
LOC7256301	5.82e-171	0.312111	0.113	0.344	6.44e-167	8	LOC725630	gene5019	programmed cell death protein 7 isoform X1	-	CG1890
LOC552043	6.09e-171	0.316258	0.069	0.246	6.73e-167	8	LOC552043	gene11005	probable dimethyladenosine transferase	-	CG11837
LOC7271992	6.26e-171	0.588492	0.153	0.332	6.92e-167	8	LOC727199	gene1452	probable NADH dehydrogenase	NADH dehydrogenase (ubiquinone) B17.2 subunit	ND-B17.2
LOC551852	9.89e-171	0.342693	0.08	0.254	1.09e-166	8	LOC551852	gene3443	ubiquitin-conjugating enzyme E2-17 kDa isoform X2	Ubiquitin conjugating enzyme 6	Ubc6
LOC411947	1.41e-170	0.371901	0.077	0.254	1.56e-166	8	LOC411947	gene6137	PCI domain-containing protein 2 isoform X1	PCI domain-containing protein 2	PCID2
LOC5518662	1.46e-170	0.469553	0.137	0.345	1.61e-166	8	LOC551866	gene6364	NADH dehydrogenase	NADH dehydrogenase (ubiquinone) 39 kDa subunit	ND-39
LOC7267841	2.22e-170	0.270491	0.075	0.278	2.45e-166	8	LOC726784	gene3873	sphingosine-1-phosphate phosphatase 1	#N/A	#N/A
LOC5516072	2.39e-170	0.515008	0.119	0.263	2.64e-166	8	LOC551607	gene2766	DNA-directed RNA polymerase II subunit RPB11	Rpb11	Rpb11
LOC7250591	4.26e-170	0.40992	0.079	0.261	4.71e-166	8	LOC725059	gene2334	protein kish-A	kish	ksh
LOC4138912	4.97e-170	0.260411	0.119	0.375	5.49e-166	8	LOC413891	gene11899	NADH-ubiquinone oxidoreductase 49 kDa subunit isoform X1	NADH dehydrogenase (ubiquinone) 49 kDa subunit	ND-49
LOC1132193832	5.09e-170	1.31942	0.78	0.877	5.63e-166	8	LOC113219383	gene12353	#N/A	#N/A	#N/A
LOC1005770002	6.64e-170	0.481514	0.097	0.265	7.34e-166	8	LOC100577000	gene4152	eukaryotic translation elongation factor 1 epsilon-1	aaRS-interacting multifunctional protein 3	AIMP3
LOC410294	8.8e-170	0.425445	0.085	0.287	9.73e-166	8	LOC410294	gene8623	dnaJ homolog subfamily C member 8	-	CG10375
LOC1026546821	9.6e-170	0.315986	0.104	0.326	1.06e-165	8	LOC102654682	gene2450	transcription factor A, mitochondrial	mitochondrial transcription factor A	TFAM
LOC5521062	1.09e-169	0.639477	0.204	0.376	1.21e-165	8	LOC552106	gene4574	uncharacterized protein LOC552106	Ribosomal protein S30	RpS30
LOC5506671	1.28e-169	0.371661	0.092	0.267	1.42e-165	8	LOC550667	gene3066	succinate dehydrogenase	Succinate dehydrogenase, subunit A (flavoprotein)	SdhA
LOC1079652811	1.75e-169	0.451481	0.089	0.23	1.93e-165	8	LOC107965281	gene9323	ADP-ribosylation factor 6	ADP ribosylation factor at 51F	Arf51F
LOC4100122	2.25e-169	0.301404	0.085	0.293	2.49e-165	8	LOC410012	gene7699	WW domain-binding protein 2 isoform X2	WW domain binding protein 2	Wbp2
LOC4094732	3.13e-169	0.611328	0.176	0.342	3.46e-165	8	LOC409473	gene6359	NADH dehydrogenase	NADH dehydrogenase (ubiquinone) 19 kDa subunit	ND-19
LOC4099841	3.79e-169	0.436391	0.072	0.218	4.2e-165	8	LOC409984	gene10858	DET1- and DDB1-associated protein 1	-	CG31855
LOC5524292	5.41e-169	0.565486	0.16	0.359	5.98e-165	8	LOC552429	gene3693	peroxiredoxin-5, mitochondrial	Peroxiredoxin 5	Prx5
LOC4098091	1.95e-168	0.363191	0.081	0.263	2.16e-164	8	LOC409809	gene5107	T-complex protein 1 subunit beta	Chaperonin containing TCP1 subunit 2	CCT2
LOC7247192	2.32e-168	0.418711	0.105	0.282	2.57e-164	8	LOC724719	gene804	NADH dehydrogenase	NP15.6	NP15.6
LOC1005778161	2.58e-168	0.302978	0.099	0.334	2.86e-164	8	LOC100577816	gene12313	gamma-tubulin complex component 6 isoform X2	Grip163	Grip163
LOC5506941	2.69e-168	0.302326	0.081	0.272	2.97e-164	8	LOC550694	gene6051	T-complex protein 1 subunit eta	Chaperonin containing TCP1 subunit 7	CCT7
LOC7246301	3.77e-168	0.251856	0.057	0.227	4.17e-164	8	LOC724630	gene6283	transmembrane protein 230 isoform X1	-	CG2611
LOC5521282	4.74e-168	0.453331	0.107	0.263	5.25e-164	8	LOC552128	gene1211	isocitrate dehydrogenase	Isocitrate dehydrogenase 3b	Idh3b
LOC5527191	4.9e-168	0.598412	0.092	0.212	5.42e-164	8	LOC552719	gene903	mediator of RNA polymerase II transcription subunit 11	Mediator complex subunit 11	MED11
LOC4114772	5.41e-168	0.382988	0.096	0.288	5.98e-164	8	LOC411477	gene7297	ADP-ribosylation factor GTPase-activating protein 1 isoform X2	ADP-ribosylation factor GTPase activating protein 1	ArfGAP1
LOC5516602	5.47e-168	0.582586	0.159	0.312	6.05e-164	8	LOC551660	gene5663	NADH dehydrogenase	NADH dehydrogenase (ubiquinone) ASHI subunit	ND-ASHI
LOC102654965	6.82e-168	0.553557	0.065	0.156	7.54e-164	8	LOC102654965	gene3311	uncharacterized protein LOC102654965	#N/A	#N/A
LOC410541	6.98e-168	0.268239	0.075	0.279	7.72e-164	8	LOC410541	gene11004	E3 ubiquitin-protein ligase Topors	Topoisomerase I-interacting protein	Topors
LOC410949	8.2e-168	0.415888	0.071	0.22	9.06e-164	8	LOC410949	gene2817	MOB kinase activator-like 4 isoform X2	MOB kinase activator 4	Mob4
LOC7258812	9.42e-168	0.590882	0.141	0.316	1.04e-163	8	LOC725881	gene5488	uncharacterized protein LOC725881	NADH dehydrogenase (ubiquinone) B14.5 B subunit	ND-B14.5B
LOC5521141	1.52e-167	0.336236	0.101	0.318	1.68e-163	8	LOC552114	gene11857	signal recognition particle 54 kDa protein	Signal recognition particle protein 54k	Srp54k
LOC4095321	1.72e-167	0.340728	0.075	0.237	1.9e-163	8	LOC409532	gene8140	NAD-dependent protein deacetylase sirtuin-2 isoform X2	Sirtuin 2	Sirt2
LOC7245321	2.78e-167	0.448528	0.101	0.27	3.08e-163	8	LOC724532	gene3687	eukaryotic translation initiation factor 1A, X-chromosomal	eukaryotic translation initiation factor 1A	eIF1A
LOC552529	3.97e-167	0.258903	0.072	0.278	4.39e-163	8	LOC552529	gene7352	U6 snRNA-associated Sm-like protein LSm4	-	CG17768
LOC7263992	4.26e-167	0.427573	0.492	0.762	4.72e-163	8	LOC726399	gene5672	transcriptional activator protein Pur-beta isoform X2	Purine-rich binding protein-alpha	Pur-alpha
LOC4090552	5.46e-167	0.423218	0.148	0.362	6.03e-163	8	LOC409055	gene5594	V-type proton ATPase subunit H isoform X1	Vacuolar H[+]-ATPase SFD subunit	VhaSFD
LOC4108541	7.26e-167	0.291437	0.06	0.245	8.03e-163	8	LOC410854	gene2104	seipin	Seipin	Seipin
LOC4122211	8.62e-167	0.358825	0.076	0.261	9.53e-163	8	LOC412221	gene3461	proliferation-associated protein 2G4	-	CG10576
LOC413855	1.16e-166	0.328521	0.08	0.272	1.29e-162	8	LOC413855	gene1473	rho GTPase-activating protein 24	Rho GTPase activating protein at 54D	RhoGAP54D
LOC410208	1.3e-166	0.288781	0.069	0.254	1.44e-162	8	LOC410208	gene8216	serine/threonine-protein kinase 3 isoform X1	hippo	hpo
LOC4097281	1.44e-166	0.522513	0.2	0.404	1.59e-162	8	LOC409728	gene4819	40S ribosomal protein S5	Ribosomal protein S5a	RpS5a
LOC5513432	1.45e-166	0.382726	0.105	0.285	1.61e-162	8	LOC551343	gene10079	26S proteasome regulatory subunit 7	Regulatory particle triple-A ATPase 1	Rpt1
LOC725079	1.57e-166	0.351056	0.121	0.344	1.73e-162	8	LOC725079	gene1268	GATA zinc finger domain-containing protein 14	-	CG42324
LOC725061	1.61e-166	0.29529	0.095	0.311	1.78e-162	8	LOC725061	gene3169	uncharacterized protein LOC725061	pita	pita
LOC4119242	1.62e-166	0.35268	0.089	0.288	1.79e-162	8	LOC411924	gene7346	probable 28S ribosomal protein S25, mitochondrial	mitochondrial ribosomal protein S25	mRpS25
LOC726495	1.7e-166	0.886406	0.1	0.117	1.88e-162	8	LOC726495	gene11742	protein D2	#N/A	#N/A
LOC551705	1.86e-166	0.27325	0.067	0.244	2.05e-162	8	LOC551705	gene801	hyccin isoform X1	-	CG6406
LOC409378	2.05e-166	0.304885	0.043	0.181	2.26e-162	8	LOC409378	gene11386	uncharacterized protein LOC409378	Sarcoglycan beta	Scgbeta
LOC409475	3.19e-166	0.250941	0.076	0.278	3.52e-162	8	LOC409475	gene9260	26S proteasome non-ATPase regulatory subunit 2	Regulatory particle non-ATPase 1	Rpn1
LOC551817	3.54e-166	0.34424	0.073	0.229	3.92e-162	8	LOC551817	gene5619	putative peptidyl-prolyl cis-trans isomerase dodo	dodo	dod
LOC5522941	4.03e-166	0.328035	0.217	0.498	4.46e-162	8	LOC552294	gene391	far upstream element-binding protein 3	P-element somatic inhibitor	Psi
Uqcr112	5.4e-166	0.972467	0.387	0.491	5.97e-162	8	Uqcr11	gene1231	cytochrome b-c1 complex subunit 10	Ubiquinol-cytochrome c reductase 6.4 kDa subunit	UQCR-6.4
LOC7267211	5.82e-166	0.696169	0.199	0.351	6.43e-162	8	LOC726721	gene7734	protein transport protein Sec61 subunit gamma isoform X2	Sec61 gamma subunit	Sec61gamma
LOC4105471	7.85e-166	0.333334	0.076	0.262	8.68e-162	8	LOC410547	gene11049	pre-mRNA-splicing factor Syf2	-	CG12343
LOC7255722	1.3e-165	0.297892	0.109	0.341	1.43e-161	8	LOC725572	gene1235	ribonuclease kappa-B	Ribonuclease kappa	RNASEK
LOC4106362	1.54e-165	0.469543	0.14	0.345	1.7e-161	8	LOC410636	gene11168	CDGSH iron-sulfur domain-containing protein 2 homolog isoform X1	CDGSH iron sulfur domain 2	Cisd2
LOC7261992	1.67e-165	0.831715	0.231	0.406	1.84e-161	8	LOC726199	gene7963	tumor protein D53 homolog isoform X2	-	CG5174
LOC1026564331	3.2e-165	0.358676	0.067	0.241	3.54e-161	8	LOC102656433	gene10345	uncharacterized protein LOC102656433	#N/A	#N/A
LOC4090901	3.43e-165	0.561046	0.147	0.319	3.79e-161	8	LOC409090	gene11258	uncharacterized protein LOC409090	apontic	apt
LOC1005761951	4.45e-165	0.431657	0.109	0.324	4.92e-161	8	LOC100576195	gene10928	protein ccsmst1 isoform X2	-	CG30373
LOC551662	5.5e-165	0.292829	0.075	0.25	6.09e-161	8	LOC551662	gene5823	beta-1,4-galactosyltransferase 7	beta-4-galactosyltransferase 7	beta4GalT7
LOC7268941	5.84e-165	0.392895	0.067	0.201	6.46e-161	8	LOC726894	gene4804	membrane magnesium transporter 1	-	CG15168
LOC100576296	6.28e-165	0.335759	0.059	0.232	6.95e-161	8	LOC100576296	gene2439	xaa-Pro aminopeptidase 3	-	CG9581
LOC4107322	6.44e-165	0.345156	0.168	0.446	7.12e-161	8	LOC410732	gene550	3-phosphoinositide-dependent protein kinase 1 isoform X3	Phosphoinositide-dependent kinase 1	Pdk1
LOC7249471	6.57e-165	0.336789	0.064	0.205	7.27e-161	8	LOC724947	gene2744	lactosylceramide 1,3-N-acetyl-beta-D-glucosaminyltransferase	-	CG11357
LOC4087413	1.97e-164	0.436452	0.203	0.457	2.18e-160	8	LOC408741	gene2950	ras-related protein Rab-37 isoform X1	Rab26	Rab26
LOC4084731	2.09e-164	0.268434	0.167	0.444	2.31e-160	8	LOC408473	gene11000	uncharacterized protein LOC408473	#N/A	#N/A
LOC408504	4.81e-164	0.314709	0.073	0.242	5.32e-160	8	LOC408504	gene11182	protein FAM160B1 isoform X2	#N/A	#N/A
LOC7245591	6.22e-164	0.458437	0.071	0.207	6.88e-160	8	LOC724559	gene3152	cell cycle checkpoint protein RAD17	Rad17	Rad17
LOC4095891	9.95e-164	0.529532	0.196	0.387	1.1e-159	8	LOC409589	gene3974	60S ribosomal protein L10	Ribosomal protein L10	RpL10
LOC5517572	1.26e-163	0.588578	0.223	0.428	1.4e-159	8	LOC551757	gene7936	cytochrome b-c1 complex subunit 7	Ubiquinol-cytochrome c reductase 14 kDa subunit-like	UQCR-14L
LOC7268962	2.61e-163	0.515925	0.104	0.293	2.89e-159	8	LOC726896	gene9067	zinc finger and BTB domain-containing protein 47	-	CG3257
LOC4129852	3.22e-163	0.32341	0.096	0.312	3.56e-159	8	LOC412985	gene5432	guanine nucleotide-binding protein-like 1	Nucleostemin 4	Ns4
LOC411392	3.88e-163	0.260362	0.096	0.314	4.29e-159	8	LOC411392	gene6691	protein Red	beag	beag
LOC102656006	5.58e-163	0.306717	0.052	0.197	6.17e-159	8	LOC102656006	gene7509	biogenesis of lysosome-related organelles complex 1 subunit 5	Muted	Muted
LOC5528092	5.98e-163	0.720792	0.26	0.417	6.61e-159	8	LOC552809	gene3805	cytochrome c oxidase subunit NDUFA4	NADH dehydrogenase (ubiquinone) MLRQ subunit	ND-MLRQ
LOC4129661	7.06e-163	0.438632	0.073	0.199	7.8e-159	8	LOC412966	gene4335	pre-mRNA-splicing factor ISY1 homolog	-	CG9667
LOC4092021	1.14e-162	0.559882	0.176	0.366	1.26e-158	8	LOC409202	gene10556	40S ribosomal protein S9	Ribosomal protein S9	RpS9
LOC7246252	1.44e-162	0.439426	0.133	0.341	1.59e-158	8	LOC724625	gene824	DNA-directed RNA polymerases I, II, and III subunit RPABC5	Rpb10	Rpb10
LOC4117421	1.62e-162	0.275403	0.085	0.306	1.79e-158	8	LOC411742	gene11301	transcription initiation factor TFIID subunit 8	TBP-associated factor 8	Taf8
LOC7245161	2.21e-162	0.325562	0.069	0.235	2.45e-158	8	LOC724516	gene5274	39S ribosomal protein L50, mitochondrial	mitochondrial ribosomal protein L50	mRpL50
LOC4120081	3.58e-162	0.321663	0.061	0.214	3.96e-158	8	LOC412008	gene1692	sprouty-related, EVH1 domain-containing protein 1 isoform X1	Sprouty-related protein with EVH-1 domain	Spred
LOC414027	5.69e-162	0.312357	0.077	0.254	6.29e-158	8	LOC414027	gene8179	N-alpha-acetyltransferase 20 isoform X1	N(alpha)-acetyltransferase 20 A	Naa20A
LOC4136721	6.8e-162	0.268979	0.061	0.231	7.51e-158	8	LOC413672	gene1023	hexosaminidase D	-	CG7985
LOC7256091	8.48e-162	0.275056	0.073	0.284	9.38e-158	8	LOC725609	gene1173	heat shock factor binding protein 1-like	-	CG5446
LOC725686	8.78e-162	0.269309	0.067	0.248	9.71e-158	8	LOC725686	gene8146	CDC42 small effector protein homolog	Spec2	Spec2
LOC7251472	9.2e-162	0.808602	0.248	0.361	1.02e-157	8	LOC725147	gene4310	40S ribosomal protein S29 isoform X2	Ribosomal protein S29	RpS29
LOC5513182	1.35e-161	0.526955	0.136	0.306	1.5e-157	8	LOC551318	gene541	uncharacterized protein LOC551318	#N/A	#N/A
LOC7264081	1.85e-161	0.425212	0.087	0.253	2.04e-157	8	LOC726408	gene9381	zinc finger protein 706	-	CG15715
LOC4119011	1.86e-161	0.347369	0.079	0.236	2.05e-157	8	LOC411901	gene11277	DDB1- and CUL4-associated factor 7	wings apart	wap
LOC4137622	2.8e-161	0.493677	0.147	0.315	3.09e-157	8	LOC413762	gene4414	complement component 1 Q subcomponent-binding protein, mitochondrial	P32	P32
LOC4103391	3.41e-161	0.282488	0.064	0.226	3.77e-157	8	LOC410339	gene9083	transcription termination factor 3, mitochondrial	mitochondrial transcription termination factor 3	mTerf3
LOC4095991	4.08e-161	0.515526	0.179	0.378	4.51e-157	8	LOC409599	gene7398	60S ribosomal protein L35a	Ribosomal protein L35A	RpL35A
LOC411619	4.4e-161	0.266831	0.079	0.293	4.86e-157	8	LOC411619	gene3525	double-strand-break repair protein rad21 homolog	verthandi	vtd
LOC7243691	5.12e-161	0.670027	0.271	0.445	5.66e-157	8	LOC724369	gene4377	40S ribosomal protein S25	Ribosomal protein S25	RpS25
LOC551099	7.39e-161	0.347271	0.089	0.285	8.17e-157	8	LOC551099	gene5096	coiled-coil domain-containing protein 43	-	CG9586
LOC5527222	1.18e-160	0.341993	0.085	0.262	1.3e-156	8	LOC552722	gene8155	glyoxalase domain-containing protein 4	-	CG1532
LOC725388	1.42e-160	0.383447	0.081	0.247	1.57e-156	8	LOC725388	gene1499	probable RNA helicase armi	armitage	armi
LOC7253152	2.07e-160	0.529582	0.112	0.27	2.29e-156	8	LOC725315	gene11953	uncharacterized protein LOC725315 isoform X1	NADH dehydrogenase (ubiquinone) B15 subunit	ND-B15
LOC1005782182	2.48e-160	0.453413	0.184	0.401	2.74e-156	8	LOC100578218	gene11678	NADH dehydrogenase	-	CG43346
LOC551864	3.09e-160	0.443264	0.061	0.175	3.42e-156	8	LOC551864	gene7940	transport and Golgi organization protein 11	Transport and Golgi organization 11	Tango11
LOC4098312	3.21e-160	0.405162	0.135	0.342	3.54e-156	8	LOC409831	gene9981	proteasome subunit beta type-6	Proteasome beta1 subunit	Prosbeta1
LOC4101281	3.41e-160	0.27069	0.084	0.289	3.77e-156	8	LOC410128	gene4088	26S proteasome non-ATPase regulatory subunit 9	-	CG9588
LOC725015	3.65e-160	0.258664	0.065	0.263	4.04e-156	8	LOC725015	gene4169	monocarboxylate transporter 3 isoform X1	-	CG13907
LOC7268042	5.3e-160	0.399833	0.535	0.804	5.86e-156	8	LOC726804	gene1591	protein BTG2	#N/A	#N/A
LOC4098901	9.7e-160	0.798502	0.432	0.544	1.07e-155	8	LOC409890	gene12187	peptidyl-prolyl cis-trans isomerase	Cyclophilin 1	Cyp1
LOC7274322	1.35e-159	0.470579	0.093	0.271	1.49e-155	8	LOC727432	gene4023	protein phosphatase inhibitor 2 isoform X2	-	CG6380
LOC4110712	1.41e-159	0.343798	0.409	0.689	1.56e-155	8	LOC411071	gene4180	dnaJ protein homolog 1	-	CG5001
LOC4094542	1.77e-159	0.26517	0.12	0.375	1.96e-155	8	LOC409454	gene6698	glucose-induced degradation protein 8 homolog isoform X1	-	CG6617
LOC1079643141	2.46e-159	0.411439	0.095	0.267	2.72e-155	8	LOC107964314	gene3431	#N/A	#N/A	#N/A
LOC5514831	2.63e-159	0.289647	0.053	0.199	2.91e-155	8	LOC551483	gene8828	calcium channel flower isoform X1	flower	fwe
LOC100576908	2.85e-159	0.291771	0.059	0.235	3.15e-155	8	LOC100576908	gene4758	polycomb protein Asx isoform X1	Additional sex combs	Asx
LOC5515412	3.63e-159	0.951156	0.403	0.509	4.01e-155	8	LOC551541	gene3955	uncharacterized protein LOC551541	#N/A	#N/A
LOC7255662	5.81e-159	0.456502	0.128	0.305	6.43e-155	8	LOC725566	gene12281	succinate dehydrogenase	Succinate dehydrogenase, subunit D	SdhD
LOC4116951	6.67e-159	0.473152	0.08	0.218	7.38e-155	8	LOC411695	gene6202	proteasome subunit beta type-1	Proteasome beta6 subunit	Prosbeta6
LOC5514111	7.42e-159	0.600962	0.129	0.278	8.21e-155	8	LOC551411	gene278	proteasome maturation protein	Pomp	Pomp
LOC7258661	7.97e-159	0.346367	0.067	0.224	8.81e-155	8	LOC725866	gene4318	39S ribosomal protein L9, mitochondrial	mitochondrial ribosomal protein L9	mRpL9
LOC1005768721	1.61e-158	0.367941	0.064	0.2	1.78e-154	8	LOC100576872	gene3193	cell cycle checkpoint control protein RAD9A	Rad9	Rad9
LOC4090262	1.61e-158	0.336351	0.08	0.267	1.78e-154	8	LOC409026	gene6456	transmembrane emp24 domain-containing protein bai	baiser	bai
LOC4120271	1.9e-158	0.295223	0.063	0.238	2.11e-154	8	LOC412027	gene6352	histone-lysine N-methyltransferase PR-Set7	PR/SET domain containing protein 7	PR-Set7
LOC4089762	2.33e-158	0.483028	0.633	0.85	2.58e-154	8	LOC408976	gene7752	glycogen synthase kinase-3 beta isoform X13	shaggy	sgg
LOC7246512	2.34e-158	0.761508	0.169	0.333	2.58e-154	8	LOC724651	gene2998	amphoterin-induced protein 2-like	Fish-lips	Fili
LOC4092961	2.43e-158	0.344993	0.092	0.276	2.69e-154	8	LOC409296	gene4871	T-complex protein 1 subunit gamma	Chaperonin containing TCP1 subunit 3	CCT3
LOC102656107	2.51e-158	0.31886	0.067	0.24	2.77e-154	8	LOC102656107	gene8307	immunoglobulin-binding protein 1	Two A-associated protein of 42kDa	Tap42
LOC4085162	3.87e-158	0.537389	0.163	0.345	4.27e-154	8	LOC408516	gene11743	protein D2 isoform X3	-	CG6180
LOC7262212	5.87e-158	0.565887	0.133	0.296	6.49e-154	8	LOC726221	gene317	transmembrane protein 14C	-	CG5532
LOC7270252	1.04e-157	0.572521	0.12	0.263	1.15e-153	8	LOC727025	gene10090	DNA-directed RNA polymerases I, II, and III subunit RPABC4	Rpb12	Rpb12
LOC1079642832	1.86e-157	0.317026	0.123	0.36	2.05e-153	8	LOC107964283	gene985	#N/A	#N/A	#N/A
LOC408349	2.53e-157	0.374542	0.069	0.224	2.8e-153	8	LOC408349	gene9025	mitochondrial inner membrane protein OXA1L	-	CG6404
LOC412302	2.95e-157	0.377574	0.063	0.208	3.26e-153	8	LOC412302	gene8070	zinc finger C4H2 domain-containing protein isoform X2	-	CG13001
LOC409315	6.12e-157	0.365835	0.072	0.217	6.77e-153	8	LOC409315	gene8318	PRKCA-binding protein isoform X4	Protein interacting with C kinase 1	PICK1
LOC410941	8.48e-157	0.395473	0.069	0.209	9.38e-153	8	LOC410941	gene2849	protein MTO1 homolog, mitochondrial	-	CG4610
LOC5517421	1.24e-156	0.385636	0.088	0.27	1.38e-152	8	LOC551742	gene10573	MICOS complex subunit MIC25 isoform X1	Coiled-coil-helix-coiled-coil-helix domain containing 3	Chchd3
LOC7247442	2.07e-156	0.619785	0.14	0.276	2.29e-152	8	LOC724744	gene4709	28S ribosomal protein S14, mitochondrial	mitochondrial ribosomal protein S14	mRpS14
LOC4117971	2.33e-156	0.446443	0.075	0.217	2.58e-152	8	LOC411797	gene11196	protein cereblon	ohgata	ohgt
LOC7241611	2.36e-156	0.382279	0.077	0.253	2.61e-152	8	LOC724161	gene11981	guanine nucleotide-binding protein-like 3 homolog	Nucleostemin 1	Ns1
LOC7242631	5.4e-156	0.348146	0.087	0.269	5.97e-152	8	LOC724263	gene5839	39S ribosomal protein L51, mitochondrial	mitochondrial ribosomal protein L51	mRpL51
LOC4093511	1e-155	0.268997	0.065	0.254	1.11e-151	8	LOC409351	gene765	islet cell autoantigen 1 isoform X1	Islet cell autoantigen 69 kDa	ICA69
LOC5515901	1.1e-155	0.37887	0.056	0.171	1.22e-151	8	LOC551590	gene9769	upstream stimulatory factor 1	#N/A	#N/A
LOC4133402	2.45e-155	0.421627	0.093	0.249	2.71e-151	8	LOC413340	gene6447	NADH dehydrogenase	NADH dehydrogenase (ubiquinone) 42 kDa subunit	ND-42
LOC7246311	2.94e-155	0.762262	0.213	0.351	3.25e-151	8	LOC724631	gene5875	60S ribosomal protein L29	Ribosomal protein L29	RpL29
LOC408415	1.26e-154	0.403447	0.071	0.198	1.39e-150	8	LOC408415	gene10283	biogenesis of lysosome-related organelles complex 1 subunit 1	Biogenesis of lysosome-related organelles complex 1, subunit 1	Blos1
LOC552330	1.33e-154	0.272694	0.061	0.227	1.47e-150	8	LOC552330	gene7928	sodium/hydrogen exchanger 7 isoform X5	Na[+]/H[+] hydrogen exchanger 3	Nhe3
LOC724710	1.56e-154	0.255433	0.053	0.203	1.72e-150	8	LOC724710	gene9824	transmembrane protein 59-like	#N/A	#N/A
LOC4089821	1.59e-154	0.423109	0.075	0.204	1.76e-150	8	LOC408982	gene7733	calcineurin B homologous protein 1	ethanol sensitive with low memory	elm
LOC4099631	1.68e-154	0.286455	0.407	0.711	1.86e-150	8	LOC409963	gene10299	6-phosphofructo-2-kinase/fructose-2,6-bisphosphatase isoform X2	#N/A	#N/A
LOC1005771182	1.97e-154	0.31659	0.089	0.292	2.17e-150	8	LOC100577118	gene1547	trace amine-associated receptor 9 isoform X1	-	CG13579
LOC7260611	6e-154	0.321961	0.083	0.284	6.64e-150	8	LOC726061	gene1193	mitochondrial import inner membrane translocase subunit Tim10	Translocase of inner membrane 10	Tim10
LOC4096622	6.97e-154	0.477563	0.1	0.228	7.71e-150	8	LOC409662	gene3876	5\'-AMP-activated protein kinase subunit beta-2	alicorn	alc
LOC7270262	7.84e-154	0.296907	0.076	0.263	8.67e-150	8	LOC727026	gene11056	cytochrome c oxidase copper chaperone	-	CG9065
LOC409219	1.05e-153	0.402654	0.069	0.202	1.17e-149	8	LOC409219	gene6758	phospholipase A-2-activating protein	Phospholipase A2 activator protein	Plap
Rps141	1.19e-153	0.668713	0.269	0.436	1.32e-149	8	Rps14	gene3439	40S ribosomal protein S14	Ribosomal protein S14a	RpS14a
LOC7261202	1.34e-153	0.53132	0.099	0.234	1.48e-149	8	LOC726120	gene8160	ATP synthase-coupling factor 6, mitochondrial	ATP synthase, coupling factor 6	ATPsynCF6
LOC4136862	1.53e-153	0.432009	0.099	0.256	1.7e-149	8	LOC413686	gene4703	H/ACA ribonucleoprotein complex subunit 1	-	CG4038
LOC409299	1.78e-153	0.259021	0.089	0.303	1.97e-149	8	LOC409299	gene10775	adenylosuccinate synthetase	Adenylosuccinate Synthetase	AdSS
LOC4095501	2.52e-153	0.479797	0.093	0.237	2.79e-149	8	LOC409550	gene11838	eukaryotic translation initiation factor 3 subunit D	eukaryotic translation initiation factor 3 subunit d1	eIF3d1
LOC7248271	3.95e-153	0.488422	0.124	0.297	4.36e-149	8	LOC724827	gene12002	NADH dehydrogenase	NADH dehydrogenase (ubiquinone) B18 subunit	ND-B18
Arp11	4.6e-153	0.398381	0.099	0.262	5.09e-149	8	Arp1	gene6143	actin related protein 1	Actin 5C	Act5C
LOC7267891	4.73e-153	0.785331	0.292	0.443	5.23e-149	8	LOC726789	gene9954	40S ribosomal protein S26	Ribosomal protein S26	RpS26
LOC107963973	1.25e-152	0.343441	0.084	0.241	1.38e-148	8	LOC107963973	gene8064	pyridine nucleotide-disulfide oxidoreductase domain-containing protein 1	-	CG10721
LOC725915	1.25e-152	0.358624	0.051	0.169	1.38e-148	8	LOC725915	gene6174	MAPK regulated corepressor interacting protein 2	#N/A	#N/A
LOC4106781	1.63e-152	0.318926	0.061	0.214	1.8e-148	8	LOC410678	gene1244	uncharacterized protein LOC410678	mitochondrial ribosomal protein S11	mRpS11
LOC410383	1.83e-152	0.292944	0.064	0.257	2.03e-148	8	LOC410383	gene10035	calcium homeostasis endoplasmic reticulum protein isoform X3	SR-related CTD associated factor 6	scaf6
LOC5526082	2.77e-152	0.349165	0.349	0.625	3.07e-148	8	LOC552608	gene3240	uncharacterized protein LOC552608 isoform X1	julius seizure	jus
LOC4096752	3.35e-152	0.837935	0.595	0.698	3.7e-148	8	LOC409675	gene5012	polyubiquitin-A isoform X1	#N/A	#N/A
LOC4092362	9.99e-152	0.559022	0.187	0.361	1.1e-147	8	LOC409236	gene2158	ATP synthase subunit O, mitochondrial	ATP synthase, oligomycin sensitivity conferring protein	ATPsynO
LOC4099571	2.47e-151	0.406671	0.527	0.752	2.73e-147	8	LOC409957	gene463	synaptotagmin-4	Synaptotagmin 4	Syt4
LOC410848	2.65e-151	0.301036	0.06	0.216	2.93e-147	8	LOC410848	gene2122	jmjC domain-containing histone demethylation protein 1	Lysine (K)-specific demethylase 2	Kdm2
LOC4084121	3.37e-151	0.266359	0.067	0.243	3.72e-147	8	LOC408412	gene10249	protein l(2)37Cc	lethal (2) 37Cc	l(2)37Cc
LOC7276471	3.41e-151	0.52295	0.14	0.37	3.77e-147	8	LOC727647	gene6412	uncharacterized protein LOC727647	#N/A	#N/A
LOC4095282	3.61e-151	0.488526	0.156	0.339	4e-147	8	LOC409528	gene5515	60S ribosomal protein L7a	Ribosomal protein L7A	RpL7A
LOC5518571	4.81e-151	0.306642	0.065	0.224	5.32e-147	8	LOC551857	gene9848	sepiapterin reductase	Sepiapterin reductase	Sptr
LOC1005765691	6.59e-151	0.760906	0.489	0.679	7.29e-147	8	LOC100576569	gene11615	uncharacterized protein LOC100576569	-	CG14309
LOC4135791	7.67e-151	0.368247	0.063	0.186	8.48e-147	8	LOC413579	gene10672	endoplasmic reticulum mannosyl-oligosaccharide 1,2-alpha-mannosidase	alpha-Mannosidase class I b	alpha-Man-Ib
LOC4125501	9.32e-151	0.36748	0.079	0.241	1.03e-146	8	LOC412550	gene4836	E3 ubiquitin-protein ligase RNF34	-	CG17019
LOC4105572	1.58e-150	0.772962	0.24	0.387	1.74e-146	8	LOC410557	gene11093	ATP synthase subunit d, mitochondrial	ATP synthase, subunit D	ATPsynD
LOC413278	2.06e-150	0.330914	0.067	0.206	2.28e-146	8	LOC413278	gene1702	homer protein homolog 2 isoform X2	homer	homer
LOC4092901	2.12e-150	0.279404	0.153	0.395	2.35e-146	8	LOC409290	gene237	60S ribosomal protein L14 isoform X1	Ribosomal protein L14	RpL14
LOC4101882	2.49e-150	0.734915	0.269	0.416	2.76e-146	8	LOC410188	gene8426	60S ribosomal protein L8	Ribosomal protein L8	RpL8
LOC1026563111	3.16e-150	0.342078	0.077	0.233	3.49e-146	8	LOC102656311	gene7395	uncharacterized protein LOC102656311	Dynactin 3, p24 subunit	DCTN3-p24
Gpdh2	4.39e-150	0.283547	0.16	0.398	4.86e-146	8	Gpdh	gene7233	glycerol-3-phosphate dehydrogenase	Glycerol-3-phosphate dehydrogenase 1	Gpdh1
LOC5515841	5e-150	0.439196	0.081	0.216	5.53e-146	8	LOC551584	gene1263	probable 28S ribosomal protein S6, mitochondrial	mitochondrial ribosomal protein S6	mRpS6
LOC1005770271	5.06e-150	0.263621	0.06	0.235	5.6e-146	8	LOC100577027	gene7899	DNA repair protein XRCC1	XRCC1	XRCC1
LOC7257991	5.8e-150	0.583314	0.092	0.209	6.42e-146	8	LOC725799	gene4892	uncharacterized protein LOC725799 isoform X4	-	CG14982
LOC7241861	7.62e-150	0.419823	0.197	0.419	8.43e-146	8	LOC724186	gene11265	60S ribosomal protein L19	Ribosomal protein L19	RpL19
LOC4086011	8.02e-150	0.291023	0.069	0.227	8.87e-146	8	LOC408601	gene549	aprataxin	-	CG5316
LOC4102261	1.52e-149	0.357156	0.312	0.57	1.68e-145	8	LOC410226	gene8045	activating transcription factor of chaperone isoform X1	cryptocephal	crc
LOC4134292	1.94e-149	0.298509	0.073	0.261	2.15e-145	8	LOC413429	gene9431	acid phosphatase type 7	-	CG1637
LOC412589	2.36e-149	0.463078	0.067	0.164	2.61e-145	8	LOC412589	gene3478	BRISC and BRCA1-A complex member 2	#N/A	#N/A
LOC409263	2.48e-149	0.345165	0.049	0.166	2.74e-145	8	LOC409263	gene5276	glycoprotein-N-acetylgalactosamine 3-beta-galactosyltransferase 1	Core 1 Galactosyltransferase A	C1GalTA
LOC5521231	2.66e-149	0.256274	0.073	0.277	2.94e-145	8	LOC552123	gene11469	DDRGK domain-containing protein 1	-	CG5862
LOC409115	4.21e-149	0.386371	0.061	0.207	4.66e-145	8	LOC409115	gene3799	probable dolichol-phosphate mannosyltransferase	-	CG10166
LOC4083462	5.38e-149	0.299251	0.08	0.29	5.95e-145	8	LOC408346	gene8914	NKAP family protein CG6066	-	CG6066
LOC551901	5.61e-149	0.311333	0.073	0.238	6.2e-145	8	LOC551901	gene7803	eukaryotic translation initiation factor 4E-1A	eukaryotic translation initiation factor 4E1	eIF4E1
LOC409106	6.29e-149	0.437313	0.068	0.188	6.96e-145	8	LOC409106	gene6098	protein zyg-11 homolog B	#N/A	#N/A
LOC5510981	9.61e-149	0.644115	0.151	0.34	1.06e-144	8	LOC551098	gene5517	uncharacterized protein LOC551098	beaten path VII	beat-VII
LOC7244871	9.86e-149	0.26602	0.076	0.271	1.09e-144	8	LOC724487	gene10934	28 kDa heat- and acid-stable phosphoprotein	-	CG4438
LOC5521522	1.22e-148	0.413507	0.072	0.208	1.35e-144	8	LOC552152	gene5913	28S ribosomal protein S24, mitochondrial	mitochondrial ribosomal protein S24	mRpS24
LOC5524021	1.9e-148	0.399557	0.408	0.675	2.1e-144	8	LOC552402	gene4007	synaptogyrin isoform X1	Synaptogyrin	Syngr
LOC551784	2.04e-148	0.277737	0.072	0.251	2.25e-144	8	LOC551784	gene8475	probable actin-related protein 2/3 complex subunit 2	Actin-related protein 2/3 complex, subunit 2	Arpc2
LOC4112061	2.21e-148	0.517164	0.103	0.238	2.44e-144	8	LOC411206	gene3724	proteasome subunit beta type-5	Proteasome beta5 subunit	Prosbeta5
LOC5514091	2.34e-148	0.317117	0.103	0.328	2.59e-144	8	LOC551409	gene6891	uncharacterized protein LOC551409 isoform X2	#N/A	#N/A
LOC410319	3.14e-148	0.400423	0.076	0.231	3.48e-144	8	LOC410319	gene9027	HEAT repeat-containing protein 1 isoform X1	lethal (2) k09022	l(2)k09022
LOC411607	3.38e-148	0.482649	0.067	0.171	3.73e-144	8	LOC411607	gene12280	pterin-4-alpha-carbinolamine dehydratase	pterin-4a-carbinolamine dehydratase	Pcd
LOC412584	3.5e-148	0.262524	0.052	0.214	3.87e-144	8	LOC412584	gene7112	THO complex subunit 5 homolog	thoc5	thoc5
LOC5518921	4.59e-148	0.41192	0.083	0.225	5.07e-144	8	LOC551892	gene242	cytoplasmic protein NCK1 isoform X2	dreadlocks	dock
LOC1026553294	6.14e-148	0.880624	0.879	0.904	6.79e-144	8	LOC102655329	gene8287	14-3-3 protein zeta isoform X1	14-3-3zeta	14-3-3zeta
LOC4136121	6.14e-148	0.427907	0.079	0.231	6.79e-144	8	LOC413612	gene6718	uncharacterized protein C1orf50 homolog isoform X1	-	CG31800
LOC4095861	6.22e-148	0.395021	0.092	0.264	6.88e-144	8	LOC409586	gene7160	NADH dehydrogenase	NADH dehydrogenase (ubiquinone) B22 subunit	ND-B22
LOC7247951	1.39e-147	0.410105	0.053	0.141	1.54e-143	8	LOC724795	gene225	WASH complex subunit 1	washout	wash
LOC726301	1.9e-147	0.335969	0.06	0.207	2.1e-143	8	LOC726301	gene9209	actin-related protein 2/3 complex subunit 4	Actin-related protein 2/3 complex, subunit 4	Arpc4
LOC4127142	2.17e-147	0.614453	0.081	0.153	2.4e-143	8	LOC412714	gene7464	cAMP-dependent protein kinase type I regulatory subunit isoform X1	Protein kinase, cAMP-dependent, regulatory subunit type 1	Pka-R1
LOC4094501	6.02e-147	0.361593	0.144	0.344	6.65e-143	8	LOC409450	gene5589	guanine nucleotide-binding protein subunit beta-like protein	Receptor of activated protein kinase C 1	Rack1
LOC724819	8.37e-147	0.282738	0.065	0.249	9.26e-143	8	LOC724819	gene6580	mitotic spindle assembly checkpoint protein MAD1	Mitotic arrest-deficient 1	Mad1
LOC7275821	8.63e-147	0.269775	0.056	0.205	9.55e-143	8	LOC727582	gene4139	tryptophan--tRNA ligase, cytoplasmic	Tryptophanyl-tRNA synthetase	TrpRS
LOC7261182	9.66e-147	0.827554	0.333	0.468	1.07e-142	8	LOC726118	gene4436	uncharacterized protein LOC726118	reduction of Rh1	roh
LOC4094791	1.22e-146	0.547505	0.275	0.474	1.35e-142	8	LOC409479	gene131	60S ribosomal protein L6	Ribosomal protein L6	RpL6
LOC4060962	1.49e-146	0.555845	0.392	0.658	1.65e-142	8	LOC406096	gene11648	type I inositol 1,4,5-trisphosphate 5-phosphatase isoform X3	5PtaseI	5PtaseI
LOC4129651	1.8e-146	0.428893	0.096	0.276	1.99e-142	8	LOC412965	gene4336	synaptotagmin-14 isoform X1	Synaptotagmin 14	Syt14
LOC4124651	4.02e-146	0.2561	0.055	0.205	4.44e-142	8	LOC412465	gene1642	tetraspanin-7	#N/A	#N/A
LOC4122671	5.85e-146	0.262023	0.053	0.204	6.47e-142	8	LOC412267	gene3023	dynactin subunit 2	Dynactin 2, p50 subunit	DCTN2-p50
Cox6b12	9.85e-146	0.467196	0.213	0.425	1.09e-141	8	Cox6b1	gene7456	cytochrome c oxidase subunit VIb polypeptide 1	Cytochrome c oxidase subunit 6B	COX6B
LOC552669	1.71e-145	0.31492	0.065	0.229	1.89e-141	8	LOC552669	gene7779	protein will die slowly	will die slowly	wds
LOC7258072	2.09e-145	0.481188	0.091	0.236	2.31e-141	8	LOC725807	gene7191	AP-2 complex subunit sigma isoform X2	Adaptor Protein complex 2, sigma subunit	AP-2sigma
LOC4138841	4.06e-145	0.363821	0.227	0.472	4.49e-141	8	LOC413884	gene3498	ubiquitin-40S ribosomal protein S27a	Ribosomal protein S27A	RpS27A
LOC409132	4.88e-145	0.377148	0.055	0.187	5.39e-141	8	LOC409132	gene2695	sorting nexin-12	Sorting nexin 3	Snx3
LOC1132185601	5.24e-145	0.41574	0.111	0.287	5.8e-141	8	LOC113218560	gene3996	proteasome subunit alpha type-4-like	Proteasome alpha3 subunit	Prosalpha3
LOC412557	5.35e-145	0.254155	0.061	0.233	5.91e-141	8	LOC412557	gene4847	diphthine methyl ester synthase	Diphthamide methyltransferase	Dph5
LOC4086142	5.81e-145	0.380043	0.352	0.609	6.43e-141	8	LOC408614	gene302	uncharacterized protein LOC408614 isoform X1	7B2	7B2
LOC4134641	7.15e-145	0.379473	0.112	0.356	7.91e-141	8	LOC413464	gene7866	tyrosine-protein kinase Src64B isoform X1	Src oncogene at 64B	Src64B
LOC5527362	7.54e-145	0.507033	0.241	0.444	8.34e-141	8	LOC552736	gene11213	phosphoglycerate mutase 2	Phosphoglyceromutase 78	Pglym78
LOC5527261	8.49e-145	0.390131	0.229	0.463	9.39e-141	8	LOC552726	gene10564	40S ribosomal protein S18	Ribosomal protein S18	RpS18
LOC100578005	1.35e-144	0.272922	0.079	0.26	1.49e-140	8	LOC100578005	gene1466	nucleolar protein 56	Nop56	Nop56
LOC551231	1.37e-144	0.279429	0.06	0.216	1.52e-140	8	LOC551231	gene7795	phosphatidate cytidylyltransferase, photoreceptor-specific	CDP-diacylglycerol synthase	Cds
LOC7274831	2.32e-144	0.607531	0.115	0.241	2.57e-140	8	LOC727483	gene3480	protein stunted isoform X2	stunted	sun
LOC725396	2.9e-144	0.255553	0.045	0.187	3.21e-140	8	LOC725396	gene1810	THO complex subunit 4	RNA and export factor binding protein 1	Ref1
LOC4114111	3.04e-144	0.40723	0.081	0.222	3.36e-140	8	LOC411411	gene2688	NADH dehydrogenase	NADH dehydrogenase (ubiquinone) 30 kDa subunit	ND-30
LOC5511571	4.76e-144	0.275266	0.075	0.248	5.26e-140	8	LOC551157	gene1091	nascent polypeptide-associated complex subunit alpha isoform X2	Nascent polypeptide associated complex protein alpha subunit	Nacalpha
LOC4114231	9.83e-144	0.276383	0.065	0.225	1.09e-139	8	LOC411423	gene6322	poly(ADP-ribose) glycohydrolase ARH3	#N/A	#N/A
LOC7257421	1.18e-143	0.265312	0.059	0.226	1.3e-139	8	LOC725742	gene1826	vacuolar ATPase assembly integral membrane protein VMA21 homolog	-	CG5969
LOC4104672	1.26e-143	0.541986	0.241	0.468	1.39e-139	8	LOC410467	gene10425	uncharacterized protein LOC410467	Hig-anchoring scaffold protein	Hasp
LOC411043	1.54e-143	0.288366	0.059	0.221	1.7e-139	8	LOC411043	gene3449	mediator of RNA polymerase II transcription subunit 17	Mediator complex subunit 17	MED17
LOC552362	1.61e-143	0.38781	0.051	0.148	1.78e-139	8	LOC552362	gene5638	protein lin-7 homolog C	veli	veli
LOC4086911	1.81e-143	0.340623	0.079	0.245	2e-139	8	LOC408691	gene2061	RING-box protein 1A isoform X2	Regulator of cullins 1a	Roc1a
LOC7261752	2.68e-143	0.285518	0.424	0.695	2.97e-139	8	LOC726175	gene2979	nuclear protein 1	-	CG6770
LOC552433	3.28e-143	0.407584	0.052	0.171	3.62e-139	8	LOC552433	gene7319	ATP-binding cassette sub-family B member 8, mitochondrial	-	CG1824
LOC7253831	3.81e-143	0.485114	0.231	0.424	4.22e-139	8	LOC725383	gene563	60S ribosomal protein L38	Ribosomal protein L38	RpL38
LOC100576967	4.45e-143	0.330951	0.056	0.192	4.93e-139	8	LOC100576967	gene12302	histone deacetylase complex subunit SAP18	Bicoid interacting protein 1	Bin1
LOC5526821	5.2e-143	0.426274	0.101	0.273	5.75e-139	8	LOC552682	gene8255	ATP synthase subunit delta, mitochondrial	ATP synthase, delta subunit	ATPsyndelta
LOC4118161	8.78e-143	0.269473	0.056	0.199	9.71e-139	8	LOC411816	gene12210	cytoplasmic dynein 1 light intermediate chain 1 isoform X2	Dynein light intermediate chain	Dlic
LOC410100	9.76e-143	0.251761	0.069	0.258	1.08e-138	8	LOC410100	gene10567	eukaryotic translation initiation factor 3 subunit B	eukaryotic translation initiation factor 3 subunit b	eIF3b
LOC409335	9.87e-143	0.319916	0.064	0.202	1.09e-138	8	LOC409335	gene2831	probable serine hydrolase isoform X2	kraken	kraken
LOC413928	1.49e-142	0.382891	0.071	0.212	1.65e-138	8	LOC413928	gene1793	39S ribosomal protein L13, mitochondrial	mitochondrial ribosomal protein L13	mRpL13
LOC4104861	1.83e-142	0.397842	0.127	0.303	2.02e-138	8	LOC410486	gene10706	40S ribosomal protein SA	stubarista	sta
LOC4099542	2.11e-142	0.35276	0.236	0.479	2.33e-138	8	LOC409954	gene9578	peroxiredoxin 1	thioredoxin peroxidase 1	Jafrac1
LOC724125	1.19e-141	0.298383	0.071	0.215	1.32e-137	8	LOC724125	gene11828	28S ribosomal protein S7, mitochondrial isoform X2	mitochondrial ribosomal protein S7	mRpS7
LOC7260562	1.28e-141	0.376414	0.153	0.372	1.42e-137	8	LOC726056	gene1426	60S ribosomal protein L21	Ribosomal protein L21	RpL21
LOC411164	1.63e-141	0.303902	0.059	0.224	1.81e-137	8	LOC411164	gene5228	DNA-directed RNA polymerase III subunit RPC3	-	CG12267
LOC409699	1.76e-141	0.343786	0.061	0.204	1.94e-137	8	LOC409699	gene7974	26S proteasome non-ATPase regulatory subunit 1-like	Regulatory particle non-ATPase 2	Rpn2
LOC4118132	1.77e-141	0.455779	0.101	0.261	1.96e-137	8	LOC411813	gene9627	NADP-dependent malic enzyme isoform X2	Malic enzyme	Men
LOC552125	2.88e-141	0.367261	0.073	0.229	3.18e-137	8	LOC552125	gene6230	ubiquinone biosynthesis protein COQ9, mitochondrial	-	CG30493
LOC4098702	3.74e-141	0.270639	0.063	0.223	4.14e-137	8	LOC409870	gene9419	minor histocompatibility antigen H13	Signal peptide peptidase	Spp
LOC4125041	6.39e-141	0.302653	0.057	0.192	7.07e-137	8	LOC412504	gene7019	CUE domain-containing protein 1	-	CG12024
LOC4083862	1.54e-140	0.366792	0.085	0.229	1.7e-136	8	LOC408386	gene10036	eukaryotic translation initiation factor 3 subunit G	eukaryotic translation initiation factor 3 subunit g1	eIF3g1
LOC410114	1.75e-140	0.411309	0.083	0.217	1.94e-136	8	LOC410114	gene2763	solute carrier family 23 member 1 isoform X1	-	CG6293
LOC4134072	2.52e-140	0.277445	0.069	0.257	2.79e-136	8	LOC413407	gene12235	transcription elongation factor B polypeptide 3	Elongin A	EloA
LOC4061321	4.18e-140	0.39718	0.063	0.163	4.62e-136	8	LOC406132	gene1001	histone H4	Histone H4 replacement	His4r
LOC411882	4.37e-140	0.324117	0.065	0.217	4.84e-136	8	LOC411882	gene1387	ER membrane protein complex subunit 2-B	-	CG17556
LOC4119361	8.03e-140	0.443514	0.075	0.21	8.88e-136	8	LOC411936	gene7251	prefoldin subunit 5	Prefoldin 5	Pfdn5
LOC5511252	9.46e-140	0.545846	0.211	0.388	1.05e-135	8	LOC551125	gene3013	40S ribosomal protein S15Aa	Ribosomal protein S15Aa	RpS15Aa
LOC410665	1.36e-139	0.256432	0.048	0.176	1.51e-135	8	LOC410665	gene6	metallophosphoesterase domain-containing protein 1	-	CG16717
LOC4092011	1.98e-139	0.275752	0.053	0.178	2.18e-135	8	LOC409201	gene8222	acyl-protein thioesterase 1	-	CG18815
LOC724965	2.58e-139	0.265575	0.052	0.186	2.85e-135	8	LOC724965	gene11852	dnaJ homolog subfamily C member 5 isoform X2	Cysteine string protein	Csp
LOC4083672	3.24e-139	0.364957	0.101	0.284	3.59e-135	8	LOC408367	gene9097	NADH dehydrogenase	NADH dehydrogenase (ubiquinone) 51 kDa subunit	ND-51
LOC1132188922	5.89e-139	0.486841	0.071	0.195	6.51e-135	8	LOC113218892	gene5878	28S ribosomal protein S21, mitochondrial	mitochondrial ribosomal protein S21	mRpS21
LOC551756	8.56e-139	0.253511	0.064	0.25	9.47e-135	8	LOC551756	gene7992	protein crooked neck	crooked neck	crn
LOC550875	1.16e-138	0.306692	0.065	0.219	1.28e-134	8	LOC550875	gene6203	endothelial differentiation-related factor 1 homolog isoform X2	multiprotein bridging factor 1	mbf1
LOC408539	1.4e-138	0.396378	0.048	0.148	1.55e-134	8	LOC408539	gene11427	sideroflexin-3	Sideroflexin 1/3	Sfxn1-3
LOC413915	3.91e-138	0.281061	0.052	0.186	4.32e-134	8	LOC413915	gene6350	Golgi SNAP receptor complex member 1	Golgi SNARE, 28 kDa	Gos28
LOC551586	4.44e-138	0.251641	0.063	0.222	4.91e-134	8	LOC551586	gene8484	programmed cell death protein 5	Programmed Cell Death 5	PDCD-5
LOC4085261	5.13e-138	0.415639	0.177	0.372	5.67e-134	8	LOC408526	gene11588	60S ribosomal protein L4	Ribosomal protein L4	RpL4
LOC7252912	7.46e-138	0.271373	0.076	0.254	8.24e-134	8	LOC725291	gene10718	probable 28S ribosomal protein S16, mitochondrial	mitochondrial ribosomal protein S16	mRpS16
LOC726024	7.72e-138	0.451163	0.059	0.163	8.54e-134	8	LOC726024	gene3827	WW domain-binding protein 4 isoform X1	-	CG4291
LOC551301	1.06e-137	0.274738	0.055	0.2	1.18e-133	8	LOC551301	gene6406	solute carrier family 25 member 40	Shawn	Shawn
LOC100577293	1.49e-137	0.318992	0.057	0.201	1.65e-133	8	LOC100577293	gene2991	uncharacterized protein LOC100577293	#N/A	#N/A
LOC4126421	2.86e-137	0.337308	0.068	0.218	3.16e-133	8	LOC412642	gene5884	UPF0428 protein CXorf56 homolog	-	CG16865
LOC1005771681	3.21e-137	0.336554	0.068	0.222	3.55e-133	8	LOC100577168	gene5455	uncharacterized protein LOC100577168	doublesex cognate 73A	dsx-c73A
LOC413378	3.31e-137	0.29698	0.065	0.226	3.66e-133	8	LOC413378	gene1359	NTF2-related export protein isoform X3	NTF2-related export protein 1	Nxt1
LOC5518612	5.01e-137	0.361157	0.159	0.37	5.54e-133	8	LOC551861	gene11482	ATP synthase subunit e, mitochondrial	ATP synthase, subunit E	ATPsynE
LOC411815	8.15e-137	0.275094	0.063	0.218	9.01e-133	8	LOC411815	gene12209	WW domain-containing oxidoreductase isoform X1	WW domain containing oxidoreductase	Wwox
LOC1005769741	1.05e-136	0.32719	0.056	0.185	1.16e-132	8	LOC100576974	gene6141	uncharacterized protein LOC100576974	-	CG14229
LOC4095492	2.19e-136	0.464332	0.14	0.307	2.43e-132	8	LOC409549	gene11008	succinate dehydrogenase cytochrome b560 subunit, mitochondrial	Succinate dehydrogenase, subunit C	SdhC
LOC7244931	4.62e-136	0.316497	0.076	0.234	5.11e-132	8	LOC724493	gene11782	uncharacterized protein LOC724493 isoform X2	mitochondrial ribosomal protein L1	mRpL1
LOC409073	5.62e-136	0.266359	0.048	0.163	6.21e-132	8	LOC409073	gene7700	equilibrative nucleoside transporter 4	Equilibrative nucleoside transporter 3	Ent3
LOC5506512	6.51e-136	0.620888	0.263	0.432	7.19e-132	8	LOC550651	gene8229	40S ribosomal protein S4	Ribosomal protein S4	RpS4
LOC5518671	7.73e-136	0.467954	0.149	0.328	8.55e-132	8	LOC551867	gene3987	40S ribosomal protein S13	Ribosomal protein S13	RpS13
LOC552105	8.22e-136	0.271107	0.061	0.221	9.09e-132	8	LOC552105	gene1693	adrenodoxin-like protein, mitochondrial	Ferredoxin 1	Fdx1
LOC4091142	9.64e-136	0.558839	0.319	0.491	1.07e-131	8	LOC409114	gene569	ATP synthase subunit alpha, mitochondrial	bellwether	blw
LOC5525641	1.19e-135	0.598615	0.203	0.364	1.31e-131	8	LOC552564	gene12193	40S ribosomal protein S7	Ribosomal protein S7	RpS7
LOC724701	1.45e-135	0.453625	0.073	0.189	1.6e-131	8	LOC724701	gene4604	protein FAN isoform X1	#N/A	#N/A
LOC4117781	2.28e-135	0.343803	0.079	0.232	2.53e-131	8	LOC411778	gene10544	RNA-binding protein 8A	tsunagi	tsu
LOC1005785131	3.47e-135	0.268786	0.057	0.211	3.84e-131	8	LOC100578513	gene236	KIF1-binding protein homolog	-	CG14043
LOC726482	5.14e-135	0.311763	0.061	0.22	5.68e-131	8	LOC726482	gene6514	ubiquitin carboxyl-terminal hydrolase 20	Ubiquitin specific protease 20/33	Usp20-33
LOC410289	6.72e-135	0.250938	0.059	0.201	7.43e-131	8	LOC410289	gene8523	paraplegin	Paraplegin	Spg7
LOC7262952	7.92e-135	0.642721	0.223	0.391	8.75e-131	8	LOC726295	gene1844	40S ribosomal protein S27	Ribosomal protein S27	RpS27
LOC4095521	9.33e-135	0.540319	0.219	0.39	1.03e-130	8	LOC409552	gene8218	40S ribosomal protein S10	Ribosomal protein S10b	RpS10b
LOC4111341	1.2e-134	0.360669	0.069	0.219	1.33e-130	8	LOC411134	gene4796	cdc42 homolog isoform X1	#N/A	#N/A
LOC4123532	1.25e-134	1.04254	0.62	0.612	1.39e-130	8	LOC412353	gene1491	polyubiquitin-A isoform X2	Ubiquitin-63E	Ubi-p63E
LOC7246281	1.31e-134	0.326471	0.063	0.214	1.44e-130	8	LOC724628	gene2731	protein mago nashi homolog	mago nashi	mago
LOC7262701	5.57e-134	0.387115	0.185	0.406	6.16e-130	8	LOC726270	gene7987	40S ribosomal protein S19	Ribosomal protein S19a	RpS19a
LOC4123631	6.76e-134	0.405724	0.08	0.238	7.47e-130	8	LOC412363	gene8130	cilia- and flagella-associated protein 20	Basal body up regulated gene 22	Bug22
LOC552076	8.54e-134	0.384842	0.047	0.121	9.44e-130	8	LOC552076	gene2729	transcription elongation factor SPT4	spt4	spt4
LOC1132193581	9.75e-134	0.627829	0.156	0.306	1.08e-129	8	LOC113219358	gene11874	LOW QUALITY PROTEIN: uncharacterized protein LOC113219358	#N/A	#N/A
LOC7257972	3.08e-133	0.405468	0.081	0.221	3.41e-129	8	LOC725797	gene4554	NADH dehydrogenase	NADH dehydrogenase (ubiquinone) B12 subunit	ND-B12
LOC7260422	4.09e-133	0.739099	0.352	0.515	4.52e-129	8	LOC726042	gene2971	cytochrome c oxidase subunit 6A1, mitochondrial	levy	levy
LOC408983	5.96e-133	0.31994	0.052	0.176	6.59e-129	8	LOC408983	gene7732	protein transport protein Sec23A isoform X1	Secretory 23	Sec23
LOC5516441	6.9e-133	0.358695	0.167	0.385	7.63e-129	8	LOC551644	gene5783	40S ribosomal protein S15	Ribosomal protein S15	RpS15
LOC552481	7.44e-133	0.455592	0.055	0.154	8.22e-129	8	LOC552481	gene11927	INO80 complex subunit C	-	CG12659
LOC412268	8.42e-133	0.282525	0.06	0.227	9.31e-129	8	LOC412268	gene3984	transcription initiation factor IIA subunit 1	Transcription factor IIA L	TfIIA-L
LOC413880	9.56e-133	0.322119	0.057	0.189	1.06e-128	8	LOC413880	gene10199	peroxisomal targeting signal 1 receptor	Peroxin 5	Pex5
LOC5526392	9.93e-133	0.422209	0.085	0.226	1.1e-128	8	LOC552639	gene8144	acylphosphatase-1	-	CG34161
LOC7262402	1.44e-132	0.624253	0.223	0.41	1.6e-128	8	LOC726240	gene10526	globin-1	#N/A	#N/A
LOC409438	5.7e-132	0.274112	0.048	0.206	6.3e-128	8	LOC409438	gene8757	tumor susceptibility gene 101 protein	Tumor susceptibility gene 101	TSG101
LOC7243651	5.72e-132	0.266085	0.069	0.236	6.33e-128	8	LOC724365	gene10831	ragulator complex protein LAMTOR4 homolog isoform X1	-	CG14977
LOC5520561	6.72e-132	0.290863	0.059	0.192	7.43e-128	8	LOC552056	gene8846	eukaryotic translation initiation factor 3 subunit L	eukaryotic translation initiation factor 3 subunit l	eIF3l
LOC7254321	9.29e-132	0.588275	0.271	0.438	1.03e-127	8	LOC725432	gene2649	60S ribosomal protein L37a	Ribosomal protein L37A	RpL37A
Gtpx12	9.5e-132	0.625648	0.232	0.391	1.05e-127	8	Gtpx1	gene994	glutathione peroxidase-like 1 isoform X1	PHGPx	PHGPx
LOC409258	1.14e-131	0.296679	0.057	0.198	1.26e-127	8	LOC409258	gene833	eukaryotic translation initiation factor 3 subunit I	eukaryotic translation initiation factor 3 subunit i	eIF3i
LOC1026538622	1.53e-131	0.396462	0.071	0.201	1.7e-127	8	LOC102653862	gene10575	NADH dehydrogenase	NADH dehydrogenase (ubiquinone) B16.6 subunit	ND-B16.6
LOC725717	2.11e-131	0.253396	0.045	0.177	2.34e-127	8	LOC725717	gene11247	polycomb group RING finger protein 3	lethal (3) 73Ah	l(3)73Ah
Rpl391	2.53e-131	0.453226	0.128	0.297	2.8e-127	8	Rpl39	gene12133	ribosomal protein L39	Ribosomal protein L39	RpL39
LOC4099302	3.06e-131	0.61236	0.305	0.467	3.38e-127	8	LOC409930	gene102	putative ATP synthase subunit f, mitochondrial	ATP synthase, subunit F	ATPsynF
LOC100576104	3.44e-131	0.275186	0.065	0.22	3.81e-127	8	LOC100576104	gene3140	INO80 complex subunit B isoform X1	-	CG10395
LOC410376	3.65e-131	0.294323	0.047	0.177	4.04e-127	8	LOC410376	gene8569	peptidyl-tRNA hydrolase ICT1, mitochondrial	-	CG6094
LOC5524031	5.15e-131	0.344677	0.087	0.251	5.7e-127	8	LOC552403	gene7433	mediator of RNA polymerase II transcription subunit 10	Mediator complex subunit 10	MED10
LOC7271281	7.73e-131	0.442831	0.176	0.367	8.54e-127	8	LOC727128	gene11088	60S ribosomal protein L34	Ribosomal protein L34b	RpL34b
LOC5523181	9.38e-131	0.432435	0.165	0.36	1.04e-126	8	LOC552318	gene12015	60S ribosomal protein L27a	Ribosomal protein L27A	RpL27A
LOC412446	1.43e-130	0.266076	0.053	0.19	1.58e-126	8	LOC412446	gene7205	SCY1-like protein 2	-	CG1951
LOC552264	2.11e-130	0.319154	0.056	0.183	2.34e-126	8	LOC552264	gene968	potential E3 ubiquitin-protein ligase ariadne-2	ariadne 2	ari-2
LOC1079643511	5.68e-130	0.479623	0.217	0.407	6.28e-126	8	LOC107964351	gene3300	60S ribosomal protein L7	Ribosomal protein L7	RpL7
LOC7254731	6.76e-130	0.355024	0.068	0.205	7.47e-126	8	LOC725473	gene2350	cell division cycle protein 123 homolog	#N/A	#N/A
LOC408623	7.18e-130	0.370063	0.568	0.789	7.94e-126	8	LOC408623	gene173	endophilin-A isoform X1	Endophilin A	EndoA
LOC7256471	8.12e-130	0.357219	0.257	0.491	8.98e-126	8	LOC725647	gene171	40S ribosomal protein S6	Ribosomal protein S6	RpS6
LOC726417	1.13e-129	0.258855	0.064	0.207	1.25e-125	8	LOC726417	gene11462	uncharacterized protein LOC726417	SECIS-binding protein 2	Sbp2
LOC5507151	1.62e-129	0.483898	0.119	0.274	1.79e-125	8	LOC550715	gene7786	60S ribosomal protein L12	Ribosomal protein L12	RpL12
LOC552571	1.71e-129	0.353494	0.06	0.183	1.89e-125	8	LOC552571	gene2904	serine/threonine-protein kinase unc-51	Autophagy-related 1	Atg1
LOC1003021062	6.12e-129	0.889429	0.655	0.724	6.77e-125	8	LOC100302106	gene8707	uncharacterized protein LOC100302106	#N/A	#N/A
LOC1026543791	8.99e-129	0.266114	0.059	0.189	9.94e-125	8	LOC102654379	gene4848	essential MCU regulator, mitochondrial	Essential MCU regulator	EMRE
LOC4115991	8.99e-129	0.292592	0.072	0.213	9.94e-125	8	LOC411599	gene5943	uridine phosphorylase 1 isoform X2	-	CG6330
LOC7264391	2.18e-128	0.572131	0.268	0.443	2.41e-124	8	LOC726439	gene4225	40S ribosomal protein S16	Ribosomal protein S16	RpS16
LOC4092941	2.52e-128	0.48665	0.181	0.375	2.78e-124	8	LOC409294	gene10726	60S ribosomal protein L23	Ribosomal protein L23	RpL23
LOC4131892	3.27e-128	0.254821	0.079	0.257	3.62e-124	8	LOC413189	gene5106	NADH-cytochrome b5 reductase 2 isoform X1	-	CG5946
LOC409955	5.1e-128	0.371238	0.047	0.131	5.64e-124	8	LOC409955	gene9570	WD40 repeat-containing protein SMU1	Smu1 spliceosomal factor	Smu1
LOC7257461	5.6e-128	0.294121	0.047	0.166	6.2e-124	8	LOC725746	gene387	uncharacterized protein LOC725746	-	CG17778
LOC7250643	1.09e-127	0.607223	0.275	0.43	1.2e-123	8	LOC725064	gene5966	vesicular acetylcholine transporter	Vesicular acetylcholine transporter	VAChT
LOC1005762261	1.37e-127	0.315549	0.049	0.208	1.52e-123	8	LOC100576226	gene10927	uncharacterized protein C7orf50 homolog	-	CG15877
LOC4095211	1.43e-127	0.314074	0.057	0.194	1.59e-123	8	LOC409521	gene11895	hsp70-binding protein 1	-	CG10973
Hsc70-41	1.59e-127	1.02668	0.931	0.883	1.76e-123	8	Hsc70-4	gene328	heat shock protein cognate 4	Heat shock protein cognate 4	Hsc70-4
LOC4123962	3.74e-127	0.585183	0.339	0.514	4.14e-123	8	LOC412396	gene4990	cytochrome c oxidase subunit 4 isoform 1, mitochondrial	Cytochrome c oxidase subunit 4	COX4
LOC4140381	3.78e-127	0.252109	0.067	0.231	4.18e-123	8	LOC414038	gene249	protein ABHD11 isoform X1	-	CG2059
LOC4089091	6.29e-127	0.706246	0.331	0.48	6.95e-123	8	LOC408909	gene6218	uncharacterized protein LOC408909 isoform X2	NADH dehydrogenase (ubiquinone) 20 kDa subunit	ND-20
LOC726100	2.2e-126	0.271124	0.045	0.174	2.43e-122	8	LOC726100	gene3237	uncharacterized protein LOC726100 isoform X2	Torsin interacting protein	TORIP
LOC7263161	2.47e-126	0.34538	0.147	0.35	2.73e-122	8	LOC726316	gene167	cytochrome b-c1 complex subunit 6, mitochondrial	Ubiquinol-cytochrome c reductase 11 kDa subunit	UQCR-11
LOC551831	3.25e-126	0.268213	0.04	0.154	3.6e-122	8	LOC551831	gene4643	histone deacetylase complex subunit SAP30 homolog isoform X2	SIN3-associated polypeptide 30	Sap30
LOC408557	5.68e-126	0.251068	0.044	0.169	6.28e-122	8	LOC408557	gene12065	thioredoxin domain-containing protein 5 homolog	pretaporter	prtp
LOC726341	7.85e-126	0.281845	0.06	0.202	8.68e-122	8	LOC726341	gene7037	ubiquinol-cytochrome-c reductase complex assembly factor 1	-	CG10075
LOC7248681	1e-125	0.428951	0.2	0.397	1.11e-121	8	LOC724868	gene4175	40S ribosomal protein S11	Ribosomal protein S11	RpS11
LOC7272711	1.14e-125	0.254005	0.052	0.214	1.26e-121	8	LOC727271	gene4638	fatty-acid amide hydrolase 2-A isoform X2	-	CG5112
LOC726819	1.6e-125	0.338485	0.055	0.195	1.77e-121	8	LOC726819	gene7050	ATP-dependent RNA helicase DDX51	Dead box protein 73D	Dbp73D
LOC1026544262	2.65e-125	0.368455	0.147	0.351	2.93e-121	8	LOC102654426	gene1797	60S ribosomal protein L18	Ribosomal protein L18	RpL18
LOC412478	4.38e-125	0.299679	0.048	0.179	4.84e-121	8	LOC412478	gene11661	nuclear inhibitor of protein phosphatase 1	Nuclear inhibitor of Protein phosphatase 1	NiPp1
LOC4096371	9.84e-125	0.386565	0.123	0.297	1.09e-120	8	LOC409637	gene7016	60S ribosomal protein L23a	Ribosomal protein L23A	RpL23A
LOC4115151	1.14e-124	0.513237	0.236	0.428	1.26e-120	8	LOC411515	gene3750	60S ribosomal protein L44	Ribosomal protein L36A	RpL36A
LOC4134701	1.16e-124	0.326968	0.155	0.359	1.28e-120	8	LOC413470	gene587	60S ribosomal protein L17	Ribosomal protein L17	RpL17
LOC551692	2.4e-124	0.255959	0.063	0.226	2.66e-120	8	LOC551692	gene4369	protein FAM50 homolog	-	CG12259
LOC7248512	4.08e-124	0.280929	0.077	0.245	4.51e-120	8	LOC724851	gene2076	LIM domain only protein 3	Beadex	Bx
LOC7259801	5.39e-124	0.323207	0.069	0.198	5.96e-120	8	LOC725980	gene1185	28S ribosomal protein S36, mitochondrial	-	CG44242
LOC5522721	1.07e-123	0.320894	0.247	0.475	1.18e-119	8	LOC552272	gene5614	40S ribosomal protein S23	Ribosomal protein S23	RpS23
LOC4086902	1.1e-123	0.85789	0.109	0.18	1.22e-119	8	LOC408690	gene2067	probable calcium-binding protein CML11 isoform X3	-	CG11638
Ndufs52	1.18e-123	0.627147	0.223	0.37	1.3e-119	8	Ndufs5	gene4841	NADH dehydrogenase	NADH dehydrogenase (ubiquinone) 15 kDa subunit	ND-15
LOC4083531	2.49e-123	0.337042	0.064	0.194	2.76e-119	8	LOC408353	gene9041	proteasome subunit beta type-7	Proteasome beta2 subunit	Prosbeta2
LOC410856	2.77e-123	0.270868	0.045	0.172	3.06e-119	8	LOC410856	gene2102	28S ribosomal protein S29, mitochondrial isoform X1	mitochondrial ribosomal protein S29	mRpS29
LOC411335	3.78e-123	0.354084	0.049	0.159	4.18e-119	8	LOC411335	gene7510	transmembrane protein 199	-	CG7071
TyrR2	6.94e-123	0.827768	0.249	0.402	7.68e-119	8	TyrR	gene1033	#N/A	Octopamine-Tyramine receptor	Oct-TyrR
LOC4138681	7.26e-123	0.355697	0.124	0.31	8.03e-119	8	LOC413868	gene446	60S ribosomal protein L10a	Ribosomal protein L10Ab	RpL10Ab
LOC4125491	9.31e-123	0.314414	0.057	0.191	1.03e-118	8	LOC412549	gene4835	39S ribosomal protein L17, mitochondrial	mitochondrial ribosomal protein L17	mRpL17
LOC4085151	1.32e-122	0.386875	0.145	0.335	1.45e-118	8	LOC408515	gene11747	60S ribosomal protein L26	Ribosomal protein L26	RpL26
LOC409926	2.61e-122	0.266289	0.051	0.19	2.89e-118	8	LOC409926	gene583	39S ribosomal protein L12, mitochondrial	mitochondrial ribosomal protein L12	mRpL12
LOC4098321	3.1e-122	0.358608	0.116	0.292	3.43e-118	8	LOC409832	gene960	60S ribosomal protein L18a	Ribosomal protein L18A	RpL18A
LOC5526321	3.38e-122	0.603428	0.312	0.476	3.73e-118	8	LOC552632	gene10957	60S ribosomal protein L22	Ribosomal protein L22	RpL22
LOC4113801	3.65e-122	0.542592	0.132	0.265	4.03e-118	8	LOC411380	gene8515	60S ribosomal protein L30	Ribosomal protein L30	RpL30
LOC4130713	4.44e-122	0.285649	0.276	0.533	4.91e-118	8	LOC413071	gene4902	eye-specific diacylglycerol kinase isoform X2	retinal degeneration A	rdgA
LOC4097231	5.88e-122	0.285276	0.071	0.233	6.5e-118	8	LOC409723	gene7883	40S ribosomal protein S12, mitochondrial	technical knockout	tko
LOC410933	5.97e-122	0.485491	0.06	0.147	6.6e-118	8	LOC410933	gene2966	serine/threonine-protein kinase S6KL isoform X1	S6 Kinase Like	S6KL
LOC5524711	1.14e-121	0.407103	0.063	0.174	1.26e-117	8	LOC552471	gene1794	39S ribosomal protein L52, mitochondrial	mitochondrial ribosomal protein L52	mRpL52
LOC7241421	1.38e-121	0.291149	0.121	0.32	1.53e-117	8	LOC724142	gene9746	60S ribosomal protein L24 isoform X1	Ribosomal protein L24	RpL24
LOC5515052	1.64e-121	0.309329	0.053	0.171	1.81e-117	8	LOC551505	gene12151	ER membrane protein complex subunit 3	ER Membrane protein Complex 3	EMC3
LOC725708	2.07e-121	0.321816	0.043	0.134	2.29e-117	8	LOC725708	gene5794	uncharacterized protein LOC725708	#N/A	#N/A
LOC4135171	2.34e-121	0.411486	0.128	0.306	2.59e-117	8	LOC413517	gene11313	phosphate carrier protein, mitochondrial	Mitochondrial phosphate carrier protein 1	Mpcp1
Ant2	2.57e-121	0.48986	0.333	0.524	2.84e-117	8	Ant	gene6066	ADP/ATP translocase	stress-sensitive B	sesB
LOC4083722	3.72e-121	0.944574	0.631	0.763	4.11e-117	8	LOC408372	gene9605	poly(rC)-binding protein 3 isoform X4	mushroom-body expressed	mub
LOC4092691	5.05e-121	0.30818	0.068	0.222	5.58e-117	8	LOC409269	gene11480	39S ribosomal protein L43, mitochondrial	mitochondrial ribosomal protein L43	mRpL43
LOC4091981	5.87e-121	0.254674	0.055	0.208	6.49e-117	8	LOC409198	gene10545	26S proteasome regulatory subunit 6A-B	Regulatory particle triple-A ATPase 5	Rpt5
LOC551511	6.18e-121	0.426607	0.052	0.103	6.83e-117	8	LOC551511	gene3308	elongin-B	Elongin B	EloB
LOC726923	6.65e-121	0.353587	0.052	0.17	7.36e-117	8	LOC726923	gene8533	DNA polymerase epsilon subunit 3	Chromatin accessibility complex 14kD protein	Chrac-14
LOC5513301	3.94e-120	0.380274	0.145	0.324	4.36e-116	8	LOC551330	gene2166	40S ribosomal protein S3	Ribosomal protein S3	RpS3
LOC410263	4.42e-120	0.271648	0.056	0.195	4.89e-116	8	LOC410263	gene9229	transmembrane GTPase Marf isoform X2	Mitochondrial assembly regulatory factor	Marf
LOC7262121	4.5e-120	0.274338	0.061	0.226	4.98e-116	8	LOC726212	gene6868	25S rRNA (cytosine-C(5))-methyltransferase nop2	-	CG11109
LOC410350	5.99e-120	0.32826	0.048	0.15	6.62e-116	8	LOC410350	gene9113	angio-associated migratory cell protein isoform X2	-	CG5114
LOC725515	1.78e-119	0.251444	0.048	0.167	1.97e-115	8	LOC725515	gene5973	zinc finger protein 543 isoform X2	#N/A	#N/A
LOC7256331	1.95e-119	0.35753	0.049	0.155	2.15e-115	8	LOC725633	gene6376	probable DNA-directed RNA polymerases I and III subunit RPAC2	lethal (2) 37Cg	l(2)37Cg
LOC4091302	1.98e-119	0.966751	0.537	0.589	2.19e-115	8	LOC409130	gene2691	uncharacterized protein LOC409130	Iron-sulfur cluster assembly enzyme	IscU
LOC100577060	2.24e-119	0.338461	0.041	0.138	2.48e-115	8	LOC100577060	gene8556	ankyrin repeat domain-containing protein 40	#N/A	#N/A
LOC7261711	2.25e-119	0.416046	0.207	0.404	2.49e-115	8	LOC726171	gene1639	60S ribosomal protein L11	Ribosomal protein L11	RpL11
LOC7242331	2.83e-119	0.507429	0.145	0.314	3.13e-115	8	LOC724233	gene210	40S ribosomal protein S17	Ribosomal protein S17	RpS17
LOC414032	3.24e-119	0.282329	0.041	0.156	3.59e-115	8	LOC414032	gene4354	tubulin polyglutamylase TTLL5 isoform X4	Tubulin tyrosine ligase-like 5	TTLL5
LOC4132961	8.11e-119	0.487488	0.251	0.449	8.96e-115	8	LOC413296	gene9863	40S ribosomal protein S3a	Ribosomal protein S3A	RpS3A
LOC1005776511	1.43e-118	0.397728	0.057	0.161	1.58e-114	8	LOC100577651	gene8528	uncharacterized protein LOC100577651 isoform X1	-	CG3165
LOC724678	1.74e-118	0.274314	0.047	0.161	1.93e-114	8	LOC724678	gene755	histone H2A	#N/A	#N/A
LOC113219076	1.8e-118	0.358989	0.043	0.112	1.99e-114	8	LOC113219076	gene8560	#N/A	#N/A	#N/A
LOC7256531	1.81e-118	0.284479	0.065	0.208	2.01e-114	8	LOC725653	gene7942	pseudouridine-5\'-phosphatase isoform X2	GS1-like	Gs1l
LOC4082803	2.19e-118	0.342259	0.107	0.261	2.42e-114	8	LOC408280	gene8411	uncharacterized protein LOC408280	#N/A	#N/A
LOC409280	3.93e-118	0.294972	0.041	0.167	4.34e-114	8	LOC409280	gene8547	CCR4-NOT transcription complex subunit 10	CCR4-NOT transcription complex subunit 10	Not10
LOC7260131	5.09e-118	0.576697	0.172	0.317	5.63e-114	8	LOC726013	gene6512	40S ribosomal protein S20	Ribosomal protein S20	RpS20
LOC5519302	5.84e-118	1.06304	0.185	0.226	6.46e-114	8	LOC551930	gene7760	GTP-binding protein Di-Ras2	-	CG30158
LOC7241383	6.23e-118	0.274523	0.107	0.281	6.89e-114	8	LOC724138	gene7623	igLON family member 5	#N/A	#N/A
LOC4102161	9.47e-118	0.392648	0.135	0.307	1.05e-113	8	LOC410216	gene8197	reticulocalbin-2	-	CG31650
LOC724879	9.79e-118	0.345716	0.055	0.17	1.08e-113	8	LOC724879	gene10945	methionine aminopeptidase 1D, mitochondrial	-	CG5188
LOC552261	1.42e-117	0.412825	0.148	0.339	1.57e-113	8	LOC552261	gene10740	EF-hand domain-containing protein D2 homolog	Swiprosin-1	Swip-1
LOC7261642	2.27e-117	0.280489	0.068	0.221	2.51e-113	8	LOC726164	gene6188	uncharacterized protein CG1161	-	CG1161
LOC1005776062	2.63e-117	0.264471	0.068	0.218	2.91e-113	8	LOC100577606	gene2149	uncharacterized protein LOC100577606	#N/A	#N/A
LOC4132083	7.55e-117	0.259615	0.067	0.242	8.35e-113	8	LOC413208	gene2359	rab11 family-interacting protein 2 isoform X1	Rab11 interacting protein	Rip11
LOC5527451	8.63e-117	0.252884	0.035	0.123	9.54e-113	8	LOC552745	gene11368	O-phosphoseryl-tRNA(Sec) selenium transferase	-	CG1427
LOC7246391	1.14e-116	0.383163	0.072	0.198	1.26e-112	8	LOC724639	gene1362	COP9 signalosome complex subunit 9	-	CG17059
LOC7245311	1.47e-116	0.464058	0.124	0.273	1.63e-112	8	LOC724531	gene3414	40S ribosomal protein S28	Ribosomal protein S28b	RpS28b
LOC5525791	2.33e-116	0.343325	0.064	0.193	2.58e-112	8	LOC552579	gene10966	proteasome subunit beta type-3	Proteasome beta3 subunit	Prosbeta3
Cox6c1	2.6e-116	0.534589	0.135	0.269	2.88e-112	8	Cox6c	gene4888	cytochrome c oxidase subunit 6C isoform X1	cyclope	cype
LOC552274	5.06e-116	0.269206	0.044	0.144	5.6e-112	8	LOC552274	gene1438	protein FAM122A	-	CG4497
LOC1005788901	1.07e-115	0.66139	0.067	0.103	1.19e-111	8	LOC100578890	gene8114	uncharacterized protein LOC100578890	#N/A	#N/A
LOC408643	1.21e-115	0.426501	0.072	0.189	1.33e-111	8	LOC408643	gene1354	uncharacterized protein LOC408643 isoform X1	Death resistor Adh domain containing target	Drat
LOC410992	1.33e-115	0.347737	0.037	0.123	1.47e-111	8	LOC410992	gene3842	ubiquitin-conjugating enzyme E2 C	vihar	vih
LOC409749	1.71e-115	0.344139	0.045	0.128	1.89e-111	8	LOC409749	gene503	mediator of RNA polymerase II transcription subunit 31	Mediator complex subunit 31	MED31
LOC724164	1.97e-115	0.257002	0.053	0.175	2.18e-111	8	LOC724164	gene2509	39S ribosomal protein L30, mitochondrial	mitochondrial ribosomal protein L30	mRpL30
Rga	2.32e-115	0.273498	0.051	0.168	2.57e-111	8	Rga	gene8809	regulator of gene activity protein isoform X1	Regena	Rga
Sod11	2.33e-115	0.457507	0.207	0.379	2.57e-111	8	Sod1	gene6267	superoxide dismutase 1	Superoxide dismutase 1	Sod1
LOC408494	2.38e-115	0.262148	0.037	0.118	2.63e-111	8	LOC408494	gene11099	uncharacterized protein LOC408494 isoform X2	-	CG4998
LOC4093262	2.42e-115	0.725733	0.395	0.52	2.68e-111	8	LOC409326	gene6375	40S ribosomal protein S2	Ribosomal protein S2	RpS2
LOC7250861	2.56e-115	0.257612	0.051	0.19	2.83e-111	8	LOC725086	gene9989	phosphatidylinositol N-acetylglucosaminyltransferase subunit P isoform X1	-	CG42498
LOC550870	1.13e-114	0.368616	0.125	0.297	1.25e-110	8	LOC550870	gene5049	uncharacterized protein LOC550870	heavyweight	hwt
LOC1132186321	1.6e-114	0.739666	0.507	0.704	1.77e-110	8	LOC113218632	gene840	#N/A	#N/A	#N/A
LOC552290	1.89e-114	0.307459	0.056	0.164	2.09e-110	8	LOC552290	gene7081	serine/threonine-protein phosphatase 4 catalytic subunit	Protein phosphatase 19C	Pp4-19C
LOC725210	2.16e-114	0.269031	0.044	0.151	2.39e-110	8	LOC725210	gene4102	protein UXT homolog	lethal (2) 35Cc	l(2)35Cc
LOC4084472	2.16e-114	0.292616	0.06	0.203	2.39e-110	8	LOC408447	gene10704	neurotactin	Neurotactin	Nrt
LOC5528071	2.64e-114	0.382496	0.091	0.24	2.92e-110	8	LOC552807	gene11667	prefoldin subunit 6 isoform X1	Prefoldin 6	Pfdn6
LOC726689	5.06e-114	0.269372	0.051	0.176	5.6e-110	8	LOC726689	gene6801	prefoldin subunit 1	Prefoldin 1	Pfdn1
LOC5520202	1.28e-113	1.17088	0.669	0.708	1.42e-109	8	LOC552020	gene1761	neuromodulin isoform X1	igloo	igl
LOC7252301	1.35e-113	0.393993	0.068	0.183	1.5e-109	8	LOC725230	gene1037	histone H4	#N/A	#N/A
LOC7275991	2.6e-113	0.293348	0.061	0.194	2.87e-109	8	LOC727599	gene7196	NADH dehydrogenase	NADH dehydrogenase (ubiquinone) 18 kDa subunit	ND-18
LOC551902	3.99e-113	0.312408	0.039	0.115	4.42e-109	8	LOC551902	gene11819	metaxin-1	-	CG9393
LOC724666	4.34e-113	0.27068	0.044	0.155	4.8e-109	8	LOC724666	gene4860	2-aminoethanethiol dioxygenase	-	CG7550
LOC5514181	5.28e-113	0.48476	0.195	0.361	5.83e-109	8	LOC551418	gene1256	60S ribosomal protein L13a	Ribosomal protein L13A	RpL13A
LOC7252671	5.64e-113	0.316763	0.06	0.18	6.23e-109	8	LOC725267	gene4003	uncharacterized protein CG4449	Rad60	Rad60
LOC724716	9.19e-113	0.264618	0.041	0.137	1.02e-108	8	LOC724716	gene1694	sorting nexin-24	#N/A	#N/A
LOC4094512	1.04e-112	0.375461	0.199	0.395	1.15e-108	8	LOC409451	gene5079	thioredoxin-2	thioredoxin-2	Trx-2
LOC5511071	1.35e-112	0.564381	0.344	0.506	1.49e-108	8	LOC551107	gene740	60S ribosomal protein L9	Ribosomal protein L9	RpL9
LOC4105771	1.5e-112	0.504938	0.16	0.334	1.65e-108	8	LOC410577	gene11812	acid sphingomyelinase-like phosphodiesterase 3a isoform X2	-	CG32052
LOC5524762	1.78e-112	0.298311	0.076	0.228	1.97e-108	8	LOC552476	gene7301	V-type proton ATPase subunit F	Vacuolar H[+] ATPase 14kD subunit 1	Vha14-1
RpL321	2.8e-112	0.270141	0.16	0.365	3.09e-108	8	RpL32	gene8935	60S ribosomal protein L32 isoform X1	Ribosomal protein L32	RpL32
LOC4131371	4.21e-112	0.606007	0.203	0.343	4.65e-108	8	LOC413137	gene3812	60S ribosomal protein L15	Ribosomal protein L15	RpL15
LOC7267472	4.46e-112	0.372539	0.088	0.223	4.93e-108	8	LOC726747	gene1997	cytochrome b-c1 complex subunit 8	Ubiquinol-cytochrome c reductase ubiquinone-binding protein	UQCR-Q
Rps81	5.26e-112	0.339319	0.275	0.486	5.81e-108	8	Rps8	gene7428	40S ribosomal protein S8 isoform X1	Ribosomal protein S8	RpS8
LOC4118321	5.57e-112	0.568353	0.408	0.562	6.16e-108	8	LOC411832	gene7404	translationally-controlled tumor protein homolog	Translationally controlled tumor protein	Tctp
LOC1026568961	1.58e-111	0.538857	0.041	0.106	1.75e-107	8	LOC102656896	gene5596	#N/A	#N/A	#N/A
LOC5524491	3.33e-111	0.265883	0.051	0.183	3.68e-107	8	LOC552449	gene4396	mediator of RNA polymerase II transcription subunit 6	Mediator complex subunit 6	MED6
LOC550901	4.1e-111	0.287307	0.041	0.142	4.54e-107	8	LOC550901	gene1332	protein phosphatase methylesterase 1	-	CG5068
LOC4101031	4.62e-111	0.250228	0.059	0.223	5.11e-107	8	LOC410103	gene10194	partner of Y14 and mago	Partner of Y14 and Mago	Pym
LOC100577574	4.75e-111	0.301049	0.043	0.141	5.25e-107	8	LOC100577574	gene3003	leucine-rich repeat-containing protein 4C isoform X1	#N/A	#N/A
LOC412362	6.31e-111	0.263403	0.037	0.13	6.98e-107	8	LOC412362	gene1240	glucose 1,6-bisphosphate synthase isoform X1	Phosphoglucomutase 2a	Pgm2a
LOC552034	1.17e-110	0.373084	0.059	0.148	1.29e-106	8	LOC552034	gene6382	toll-interacting protein	#N/A	#N/A
LOC4105621	5.81e-110	0.250652	0.139	0.349	6.43e-106	8	LOC410562	gene11111	serine/threonine-protein kinase meng-po	meng-po	meng
LOC102654570	9.28e-110	0.359187	0.043	0.105	1.03e-105	8	LOC102654570	gene8492	#N/A	#N/A	#N/A
LOC7242642	1.81e-109	0.326841	0.081	0.232	2e-105	8	LOC724264	gene6266	NADH dehydrogenase	NADH dehydrogenase (ubiquinone) B14.5 A subunit-like	ND-B14.5AL
LOC100578725	2.48e-109	0.291093	0.053	0.162	2.75e-105	8	LOC100578725	gene11217	uncharacterized protein LOC100578725	-	CG14812
LOC409600	4.23e-109	0.279772	0.051	0.166	4.67e-105	8	LOC409600	gene7397	SPRY domain-containing protein 7	-	CG7785
LOC4089513	4.3e-109	0.648315	0.748	0.841	4.75e-105	8	LOC408951	gene5793	14-3-3 protein epsilon	14-3-3epsilon	14-3-3epsilon
LOC5522661	6.85e-109	0.400733	0.148	0.327	7.58e-105	8	LOC552266	gene4884	40S ribosomal protein S12	0	0
LOC1005768054	9.61e-109	0.280385	0.3	0.543	1.06e-104	8	LOC100576805	gene10981	chromatin assembly factor 1 subunit A-B isoform X1	-	CG8910
LOC1005769482	1.08e-108	0.483954	0.141	0.311	1.2e-104	8	LOC100576948	gene6171	GTP-binding protein RAD-like	Rad, Gem/Kir family member 3	Rgk3
LOC4098661	1.62e-108	0.252307	0.064	0.201	1.79e-104	8	LOC409866	gene4447	eukaryotic initiation factor 4A-III	-	CG7483
LOC1026561361	2.1e-108	0.268007	0.059	0.201	2.32e-104	8	LOC102656136	gene8694	prefoldin subunit 4	Prefoldin 4	Pfdn4
LOC7253901	5.13e-107	0.288909	0.051	0.175	5.67e-103	8	LOC725390	gene8617	leucine-rich melanocyte differentiation-associated protein	-	CG31076
LOC4084071	9.99e-107	0.388348	0.06	0.171	1.1e-102	8	LOC408407	gene10231	translation machinery-associated protein 7 homolog	-	CG13364
LOC552509	1e-106	0.265704	0.043	0.153	1.11e-102	8	LOC552509	gene5975	MKI67 FHA domain-interacting nucleolar phosphoprotein-like	-	CG6937
LOC5524941	1.92e-106	0.381313	0.121	0.281	2.12e-102	8	LOC552494	gene6453	60S ribosomal protein L37	Ribosomal protein L37a	RpL37a
Rpl411	2.03e-106	0.540409	0.169	0.309	2.25e-102	8	Rpl41	gene9043	ribosomal protein L41	Ribosomal protein L41	RpL41
LOC7263691	2.21e-106	0.265934	0.044	0.168	2.45e-102	8	LOC726369	gene996	peptidyl-tRNA hydrolase 2, mitochondrial	-	CG17327
LOC412030	4.63e-106	0.287566	0.048	0.141	5.12e-102	8	LOC412030	gene2163	ras-related protein Rab-30	Rab30	Rab30
LOC411192	5.17e-106	0.27203	0.043	0.151	5.72e-102	8	LOC411192	gene6234	ribosome biogenesis regulatory protein homolog	-	CG32409
LOC7267461	7.06e-106	0.40594	0.061	0.158	7.81e-102	8	LOC726746	gene11761	HIG1 domain family member 2A, mitochondrial	-	CG9921
LOC725871	7.98e-106	0.309622	0.036	0.127	8.82e-102	8	LOC725871	gene6694	ARL14 effector protein	-	CG14464
ATP5G22	1.91e-105	0.824846	0.619	0.675	2.11e-101	8	ATP5G2	gene6407	ATP synthase lipid-binding protein, mitochondrial	ATP synthase, subunit C	ATPsynC
LOC5506552	2.59e-105	0.265229	0.211	0.448	2.87e-101	8	LOC550655	gene8900	protein FAM49B isoform X2	-	CG32066
LOC413121	3.11e-105	0.26016	0.048	0.151	3.44e-101	8	LOC413121	gene12131	39S ribosomal protein L22, mitochondrial isoform X1	mitochondrial ribosomal protein L22	mRpL22
LOC724486	3.96e-105	0.292428	0.045	0.137	4.37e-101	8	LOC724486	gene7982	probable N-acetyltransferase san	separation anxiety	san
LOC4099131	1.56e-104	0.40723	0.044	0.118	1.73e-100	8	LOC409913	gene5868	COMM domain-containing protein 4	-	CG34039
LOC411125	7.3e-104	0.298421	0.043	0.147	8.07e-100	8	LOC411125	gene4788	conserved oligomeric Golgi complex subunit 4 isoform X3	-	CG7456
LOC100577656	8.83e-104	0.378178	0.056	0.141	9.76e-100	8	LOC100577656	gene11653	uncharacterized protein LOC100577656	-	CG11498
LOC4097912	1.3e-103	0.602621	0.652	0.839	1.43e-99	8	LOC409791	gene1706	cAMP-dependent protein kinase catalytic subunit	Protein kinase, cAMP-dependent, catalytic subunit 1	Pka-C1
LOC5519581	1.73e-103	0.25729	0.056	0.176	1.92e-99	8	LOC551958	gene11281	uncharacterized protein LOC551958	Succinyl-coenzyme A synthetase beta subunit, ADP-forming	ScsbetaA
LOC1132191561	6.01e-103	0.334235	0.131	0.323	6.65e-99	8	LOC113219156	gene9590	#N/A	#N/A	#N/A
LOC412796	1.08e-102	0.261103	0.044	0.152	1.2e-98	8	LOC412796	gene11784	3-hydroxyisobutyryl-CoA hydrolase, mitochondrial isoform X2	-	CG5044
LOC7256411	2.85e-102	0.289487	0.051	0.176	3.15e-98	8	LOC725641	gene8724	U6 snRNA-associated Sm-like protein LSm5	-	CG6610
LOC1026560742	6.03e-102	0.290622	0.612	0.822	6.67e-98	8	LOC102656074	gene7451	reticulon-1 isoform X1	Reticulon-like1	Rtnl1
LOC7251021	1.61e-100	0.267955	0.051	0.175	1.78e-96	8	LOC725102	gene3797	protein dpy-30 homolog	Dpy-30-like 2	Dpy-30L2
LOC7253571	2.67e-100	0.449218	0.06	0.125	2.96e-96	8	LOC725357	gene1883	uncharacterized protein LOC725357	-	CG12848
LOC7264723	8.27e-100	0.380984	0.268	0.475	9.15e-96	8	LOC726472	gene10264	prohormone-3	space blanket	spab
LOC4089801	6.28e-99	0.359606	0.06	0.167	6.95e-95	8	LOC408980	gene7736	nucleic acid dioxygenase ALKBH1	AlkB	AlkB
LOC1079652881	6.94e-99	0.378944	0.056	0.153	7.68e-95	8	LOC107965288	gene8785	probable protein BRICK1-B	Haematopoietic stem/progenitor cell protein 300	HSPC300
LOC102654012	3.57e-98	0.257611	0.037	0.13	3.94e-94	8	LOC102654012	gene9990	transcription elongation factor 1 homolog	-	CG40228
LOC5511581	8.26e-98	0.34769	0.052	0.148	9.13e-94	8	LOC551158	gene1249	28S ribosomal protein S17, mitochondrial	mitochondrial ribosomal protein S17	mRpS17
LOC113218651	1.33e-97	0.29502	0.043	0.124	1.47e-93	8	LOC113218651	gene2775	#N/A	#N/A	#N/A
LOC7254151	1.73e-97	0.768707	0.295	0.432	1.91e-93	8	LOC725415	gene1335	BTB/POZ domain-containing protein KCTD16	Kctd12-like	Ktl
LOC4086722	7.31e-97	0.251697	0.051	0.187	8.08e-93	8	LOC408672	gene2240	programmed cell death protein 6 isoform X3	Apoptosis-linked gene-2	Alg-2
LOC4115461	8.14e-97	0.362286	0.045	0.114	9e-93	8	LOC411546	gene1468	FGFR1 oncogene partner 2 homolog	Fibroblast growth factor receptor 1 oncogene partner 2	Fgop2
LOC102656037	9.07e-96	0.283791	0.032	0.11	1e-91	8	LOC102656037	gene1385	integumentary mucin C.1, partial	#N/A	#N/A
LOC4101221	1.67e-95	0.471456	0.559	0.706	1.85e-91	8	LOC410122	gene8378	glyceraldehyde-3-phosphate dehydrogenase 2	Glyceraldehyde 3 phosphate dehydrogenase 1	Gapdh1
LOC1005787792	2.42e-95	0.270156	0.056	0.156	2.67e-91	8	LOC100578779	gene3789	uncharacterized protein LOC100578779	#N/A	#N/A
LOC7252431	4.86e-94	0.305458	0.088	0.236	5.37e-90	8	LOC725243	gene8573	kielin/chordin-like protein	#N/A	#N/A
LOC5515972	1.83e-93	0.333507	0.215	0.401	2.03e-89	8	LOC551597	gene3031	cysteine-rich venom protein	#N/A	#N/A
LOC552835	5.94e-93	0.25292	0.047	0.142	6.57e-89	8	LOC552835	gene9369	glutaredoxin-related protein 5, mitochondrial	-	CG14407
LOC5514211	8.77e-93	0.278982	0.043	0.133	9.7e-89	8	LOC551421	gene8489	tRNA selenocysteine 1-associated protein 1 isoform X2	-	CG15440
LOC4083391	2.5e-92	0.310837	0.135	0.295	2.76e-88	8	LOC408339	gene8624	uncharacterized protein LOC408339 isoform X3	-	CG31191
LOC4088634	3.86e-92	1.2236	0.417	0.382	4.27e-88	8	LOC408863	gene4677	J domain-containing protein isoform X1	jdp	jdp
LOC102655217	1.92e-91	0.259623	0.041	0.142	2.13e-87	8	LOC102655217	gene4791	transcription and mRNA export factor ENY2	enhancer of yellow 2	e(y)2
LOC410883	4.39e-91	0.259725	0.041	0.154	4.86e-87	8	LOC410883	gene1853	charged multivesicular body protein 6	Vacuolar protein sorting 20	Vps20
LOC1005776702	2.39e-90	0.280184	0.124	0.293	2.64e-86	8	LOC100577670	gene2037	uncharacterized protein LOC100577670	#N/A	#N/A
LOC551751	3.06e-90	0.262671	0.04	0.12	3.39e-86	8	LOC551751	gene6706	gem-associated protein 2	Gemin2	Gem2
LOC1079641041	1.55e-89	0.281637	0.323	0.499	1.71e-85	8	LOC107964104	gene2072	#N/A	#N/A	#N/A
LOC551723	1.77e-88	0.255081	0.04	0.125	1.96e-84	8	LOC551723	gene2437	peptidyl-prolyl cis-trans isomerase-like 3	-	CG11777
SIFR2	7.84e-88	0.299157	0.173	0.366	8.66e-84	8	SIFR	gene9541	SIFamide receptor	SIFamide receptor	SIFaR
LOC5512321	3.57e-87	0.274013	0.129	0.333	3.94e-83	8	LOC551232	gene10330	probable nuclear hormone receptor HR38	Hormone receptor-like in 38	Hr38
LOC4099662	5.18e-87	0.268583	0.088	0.233	5.72e-83	8	LOC409966	gene539	dexamethasone-induced Ras-related protein 1 isoform X3	-	CG8641
LOC4112721	7.28e-86	0.348162	0.068	0.184	8.05e-82	8	LOC411272	gene6774	putative acyl-CoA-binding protein	Acyl-CoA binding protein 1	Acbp1
LOC4083082	1.45e-85	0.921369	0.645	0.634	1.6e-81	8	LOC408308	gene9142	coiled-coil-helix-coiled-coil-helix domain-containing protein 10, mitochondrial	Coiled-coil-helix-coiled-coil-helix domain containing 2	Chchd2
LOC7270491	3.31e-85	0.324553	0.043	0.132	3.65e-81	8	LOC727049	gene1562	NADH dehydrogenase	NADH dehydrogenase (ubiquinone) B8 subunit	ND-B8
LOC4090003	2.32e-84	0.255168	0.241	0.445	2.56e-80	8	LOC409000	gene7593	cell adhesion molecule 2 isoform X1	defective proboscis extension response 6	dpr6
LOC4108662	2.71e-84	0.661842	0.128	0.187	3e-80	8	LOC410866	gene2075	LIM domain only protein 3	#N/A	#N/A
LOC1132189412	5.49e-84	0.356648	0.099	0.219	6.07e-80	8	LOC113218941	gene6622	#N/A	#N/A	#N/A
LOC4095201	9.88e-83	0.275323	0.048	0.147	1.09e-78	8	LOC409520	gene440	glucosamine-6-phosphate isomerase	Oscillin	Oscillin
LOC411024	1.47e-82	0.262054	0.041	0.113	1.63e-78	8	LOC411024	gene3670	DDB1- and CUL4-associated factor 13	-	CG7275
LOC1132192561	9.43e-82	0.26833	0.033	0.111	1.04e-77	8	LOC113219256	gene270	replication protein A 32 kDa subunit-like	#N/A	#N/A
LOC4089632	1.57e-81	0.433842	0.14	0.292	1.73e-77	8	LOC408963	gene6621	pleckstrin homology domain-containing family G member 5	-	CG42674
LOC7264981	6.74e-81	0.262635	0.045	0.137	7.45e-77	8	LOC726498	gene4914	mitochondrial import inner membrane translocase subunit Tim8	Tim8	Tim8
LOC4138771	8.21e-81	0.272675	0.043	0.132	9.08e-77	8	LOC413877	gene5567	nuclear cap-binding protein subunit 2	cap binding protein 20	Cbp20
LOC552047	8.32e-80	0.269489	0.033	0.114	9.2e-76	8	LOC552047	gene5436	biogenesis of lysosome-related organelles complex 1 subunit 4 isoform X1	Biogenesis of lysosome-related organelles complex 1, subunit 4	Blos4
LOC4097812	3.71e-78	0.252684	0.057	0.148	4.11e-74	8	LOC409781	gene4129	uncharacterized protein LOC409781	-	CG3568
Argk2	1.55e-75	0.542912	0.728	0.804	1.71e-71	8	Argk	gene11270	arginine kinase isoform X1	Arginine kinase	Argk
LOC1026549592	1.63e-74	0.717353	0.213	0.333	1.8e-70	8	LOC102654959	gene10022	myb-like protein Q	zelda	zld
LOC1005769653	2.06e-74	0.451684	0.099	0.197	2.27e-70	8	LOC100576965	gene4506	uncharacterized protein LOC100576965	#N/A	#N/A
LOC1026552721	1.42e-73	0.253214	0.043	0.122	1.57e-69	8	LOC102655272	gene8849	NHP2-like protein 1	hoi-polloi	hoip
LOC4087222	1.82e-73	0.772172	0.863	0.856	2.01e-69	8	LOC408722	gene3201	sodium/potassium-transporting ATPase subunit beta-2	nervana 3	nrv3
LOC1005785601	4.06e-73	0.274099	0.041	0.111	4.49e-69	8	LOC100578560	gene11312	28S ribosomal protein S18c, mitochondrial	mitochondrial ribosomal protein S18C	mRpS18C
LOC4088093	1.9e-72	0.746128	0.879	0.865	2.1e-68	8	LOC408809	gene3612	diacylglycerol kinase theta isoform X8	-	CG31140
LOC7258602	1.44e-70	0.326426	0.124	0.269	1.59e-66	8	LOC725860	gene1829	synaptotagmin-6 isoform X1	Synaptotagmin beta	Sytbeta
LOC4134732	1.63e-68	0.258041	0.289	0.475	1.81e-64	8	LOC413473	gene5597	GTPase-activating Rap/Ran-GAP domain-like protein 3 isoform X1	#N/A	#N/A
LOC5517372	4.07e-68	0.909103	0.883	0.858	4.5e-64	8	LOC551737	gene9786	synapsin	Synapsin	Syn
LOC4126671	1.08e-67	0.277843	0.043	0.12	1.19e-63	8	LOC412667	gene2470	proto-oncogene tyrosine-protein kinase receptor Ret isoform X2	Ret oncogene	Ret
LOC5513853	1.93e-67	0.399939	0.237	0.403	2.13e-63	8	LOC551385	gene624	frequenin-1	Frequenin 2	Frq2
LOC5527411	4.1e-67	0.300241	0.044	0.112	4.54e-63	8	LOC552741	gene4741	26S proteasome complex subunit SEM1	#N/A	#N/A
LOC113218743	2.08e-66	0.280247	0.036	0.108	2.3e-62	8	LOC113218743	gene3577	#N/A	#N/A	#N/A
LOC7244882	3.04e-66	0.292277	0.359	0.534	3.36e-62	8	LOC724488	gene1740	protein lethal(2)essential for life	#N/A	#N/A
LOC1132193401	2.2e-63	0.28311	0.06	0.153	2.44e-59	8	LOC113219340	gene7772	#N/A	#N/A	#N/A
Syt11	1.65e-62	0.285672	0.615	0.775	1.82e-58	8	Syt1	gene306	synaptotagmin 1 isoform X2	Synaptotagmin 1	Syt1
LOC4100132	3.05e-61	1.0038	0.312	0.284	3.37e-57	8	LOC410013	gene5704	calexcitin-2	Sarcoplasmic calcium-binding protein 2	Scp2
LOC5522095	4.2e-61	0.318094	0.445	0.616	4.64e-57	8	LOC552209	gene10185	calmodulin-A isoform X2	#N/A	#N/A
LOC4089353	1.32e-60	0.461313	0.433	0.549	1.46e-56	8	LOC408935	gene5963	high-affinity choline transporter 1	-	CG7708
LOC5517332	4.91e-60	0.475538	0.725	0.851	5.43e-56	8	LOC551733	gene7984	amyloid-beta-like protein	beta amyloid protein precursor-like	Appl
LOC1005781561	2.19e-58	0.395516	0.049	0.106	2.42e-54	8	LOC100578156	gene4474	uncharacterized protein LOC100578156	poor Imd response upon knock-in	pirk
rna283541	2.12e-57	0.27793	0.964	0.996	2.34e-53	8	rna28354	#N/A	#N/A	#N/A	#N/A
LOC7242203	2.56e-57	0.618826	0.188	0.28	2.83e-53	8	LOC724220	gene5241	synaptotagmin-10	#N/A	#N/A
GluCl4	1.15e-54	0.289095	0.679	0.822	1.27e-50	8	GluCl	gene10712	glutamate-gated chloride channel isoform X3	GluClalpha	GluClalpha
LOC4096331	5.55e-52	0.967022	0.144	0.16	6.13e-48	8	LOC409633	gene6577	ras-related and estrogen-regulated growth inhibitor	-	CG5160
LOC5528443	3.86e-47	0.603258	0.843	0.869	4.27e-43	8	LOC552844	gene11616	complexin isoform X3	complexin	cpx
LOC7262942	7.28e-44	0.527246	0.097	0.153	8.04e-40	8	LOC726294	gene9509	orcokinin peptides precursor	#N/A	#N/A
Mblk-11	3.82e-40	0.264906	0.648	0.801	4.22e-36	8	Mblk-1	gene11641	mushroom body large-type Kenyon cell-specific protein 1 isoform X1	Ecdysone-induced protein 93F	Eip93F
LOC7253181	9.71e-40	0.563497	0.129	0.196	1.07e-35	8	LOC725318	gene10791	uncharacterized protein LOC725318 isoform X1	-	CG4984
LOC4103532	1.47e-38	0.30007	0.531	0.656	1.63e-34	8	LOC410353	gene9537	CUGBP Elav-like family member 4 isoform X12	bruno 3	bru3
LOC4111141	6e-34	0.515331	0.864	0.895	6.64e-30	8	LOC411114	gene4589	synaptosomal-associated protein 25 isoform X2	Synaptosomal-associated protein 25kDa	Snap25
LOC4103471	2.26e-33	0.445956	0.085	0.118	2.5e-29	8	LOC410347	gene9107	protein big brother	Big brother	Bgb
LOC4084302	1.84e-29	0.331305	0.78	0.866	2.03e-25	8	LOC408430	gene10358	voltage-dependent L-type calcium channel subunit beta-3 isoform X3	Ca2+-channel-protein-beta-subunit	Ca-beta
LOC4088042	2.07e-25	0.253853	0.707	0.719	2.29e-21	8	LOC408804	gene3665	1-phosphatidylinositol 4,5-bisphosphate phosphodiesterase epsilon-1 isoform X1	#N/A	#N/A
Hsp903	1.46e-22	0.28778	0.904	0.938	1.61e-18	8	Hsp90	gene6008	heat shock protein 90	#N/A	#N/A
LOC1005776321	1.23e-10	0.286086	0.091	0.113	1.36e-06	8	LOC100577632	gene11059	phosphopantothenoylcysteine decarboxylase subunit VHS3 isoform X1	#N/A	#N/A
LOC4106894	5.88e-10	0.315002	0.921	0.888	6.5e-06	8	LOC410689	gene1147	ELAV-like protein 2 isoform X15	found in neurons	fne
LOC4101511	0	4.40608	0.972	0.087	0	9	LOC410151	gene11267	retinal homeobox protein Rx2	reversed polarity	repo
LOC7262101	0	4.2462	0.916	0.071	0	9	LOC726210	gene5817	uncharacterized protein LOC726210 isoform X1	-	CG33080
LOC4091091	0	3.70896	0.681	0.16	0	9	LOC409109	gene815	uncharacterized protein LOC409109	ebony	e
LOC1005761321	0	3.6457	0.764	0.08	0	9	LOC100576132	gene1376	uncharacterized protein LOC100576132 isoform X1	#N/A	#N/A
LOC4089261	0	3.33324	0.91	0.143	0	9	LOC408926	gene6016	alpha-2-macroglobulin-like protein 1 isoform X2	#N/A	#N/A
LOC4084631	0	3.21508	0.759	0.154	0	9	LOC408463	gene10913	uncharacterized protein LOC408463 isoform X1	Inwardly rectifying potassium channel 2	Irk2
Foxp3	0	3.04192	0.835	0.153	0	9	Foxp	gene10318	foxP protein isoform X3	Forkhead box P	FoxP
LOC4092281	0	3.0355	0.721	0.149	0	9	LOC409228	gene11900	scavenger receptor class B member 1	epithelial membrane protein	emp
LOC4089611	0	3.01504	0.838	0.091	0	9	LOC408961	gene6599	apolipophorins	apolipophorin	apolpp
LOC4113961	0	2.92238	0.749	0.102	0	9	LOC411396	gene10407	neprilysin-4 isoform X6	Neprilysin 4	Nep4
LOC5523581	0	2.88833	0.804	0.347	0	9	LOC552358	gene6460	low-density lipoprotein receptor-related protein 2 isoform X1	Megalin	mgl
LOC5510801	0	2.84028	0.752	0.15	0	9	LOC551080	gene11987	cystinosin homolog isoform X2	-	CG17119
LOC113219267	0	2.8264	0.639	0.01	0	9	LOC113219267	gene11607	#N/A	#N/A	#N/A
LOC725724	0	2.72269	0.61	0.021	0	9	LOC725724	gene1394	uncharacterized protein LOC725724 isoform X3	#N/A	#N/A
LOC4087181	0	2.71133	0.74	0.548	0	9	LOC408718	gene1729	leukocyte tyrosine kinase receptor isoform X4	Anaplastic lymphoma kinase	Alk
Eaat-21	0	2.61569	0.718	0.073	0	9	Eaat-2	gene2108	excitatory amino acid transporter 2 isoform X1	#N/A	#N/A
LOC4108031	0	2.61568	0.827	0.511	0	9	LOC410803	gene2398	solute carrier family 41 member 1 isoform X1	#N/A	#N/A
LOC4128782	0	2.57459	0.968	0.74	0	9	LOC412878	gene9714	DNA N6-methyl adenine demethylase isoform X1	Ten-Eleven Translocation (TET) family protein	Tet
LOC4136761	0	2.53718	0.642	0.079	0	9	LOC413676	gene6768	patched domain-containing protein 4 isoform X3	Patched-related	Ptr
LOC4120741	0	2.49359	0.692	0.14	0	9	LOC412074	gene10818	probable cation-transporting ATPase 13A3 isoform X2	#N/A	#N/A
Ip3k2	0	2.48834	0.735	0.272	0	9	Ip3k	gene9395	inositol 1,4,5-triphosphate kinase isoform X3	Inositol 1,4,5-triphosphate kinase 2	IP3K2
Gat-1B1	0	2.45845	0.591	0.047	0	9	Gat-1B	gene4887	GABA neurotransmitter transporter-1B	#N/A	#N/A
LOC1079655991	0	2.45399	0.57	0.026	0	9	LOC107965599	gene11268	#N/A	#N/A	#N/A
LOC4088181	0	2.38228	0.752	0.209	0	9	LOC408818	gene3405	hexokinase-1	#N/A	#N/A
LOC7251171	0	2.35643	0.645	0.191	0	9	LOC725117	gene12019	protein sprouty isoform X1	sprouty	sty
LOC4089201	0	2.34046	0.696	0.449	0	9	LOC408920	gene3732	long-chain fatty acid transport protein 4	Fatty acid transport protein 3	Fatp3
LOC4100781	0	2.27081	0.693	0.367	0	9	LOC410078	gene10521	echinoderm microtubule-associated protein-like 2 isoform X6	#N/A	#N/A
LOC4096401	0	2.21839	0.755	0.303	0	9	LOC409640	gene2738	proton-coupled amino acid transporter-like protein CG1139 isoform X1	#N/A	#N/A
GlnS1	0	2.21194	0.941	0.542	0	9	GlnS	gene5621	glutamine synthetase isoform X1	Glutamine synthetase 2	Gs2
LOC4088211	0	2.19415	0.617	0.082	0	9	LOC408821	gene4806	uncharacterized protein LOC408821	formin 3	form3
LOC4107951	0	2.18193	0.72	0.456	0	9	LOC410795	gene2373	trehalase precursor	Trehalase	Treh
LOC7247182	0	2.17935	0.72	0.395	0	9	LOC724718	gene7314	xanthine dehydrogenase isoform X2	rosy	ry
LOC7263221	0	2.16198	0.544	0.065	0	9	LOC726322	gene10998	uncharacterized protein LOC726322 isoform X3	#N/A	#N/A
LOC7259601	0	2.15481	0.842	0.15	0	9	LOC725960	gene2968	neurofilament heavy polypeptide	#N/A	#N/A
LOC5511431	0	2.13931	0.731	0.481	0	9	LOC551143	gene8328	inositol-3-phosphate synthase 1-B isoform X1	myo-inositol-1-phosphate synthase	Inos
LOC4099561	0	2.01494	0.924	0.768	0	9	LOC409956	gene8702	uncharacterized protein LOC409956	-	CG42258
LOC7274861	0	1.9513	0.783	0.733	0	9	LOC727486	gene10810	BAG domain-containing protein Samui isoform X2	starvin	stv
LOC4110831	0	1.8625	1	0.977	0	9	LOC411083	gene4257	sodium/potassium-transporting ATPase subunit alpha isoform X1	Na pump alpha subunit	Atpalpha
LOC410166	0	1.76716	0.441	0.016	0	9	LOC410166	gene9880	myelin regulatory factor-like protein isoform X5	-	CG3328
LOC5526041	0	1.68965	0.854	0.697	0	9	LOC552604	gene5631	SLIT-ROBO Rho GTPase-activating protein 1 isoform X4	#N/A	#N/A
LOC4108211	1.48219693752374e-323	2.31252	0.661	0.09	1.63886515382e-319	9	LOC410821	gene2199	tetraspanin-9	Tetraspanin 5D	Tsp5D
LOC724270	5.92878775009496e-323	1.6267	0.416	0.013	6.55546061528e-319	9	LOC724270	gene2414	crustacean hyperglycemic hormones isoform X2	Ion transport peptide	ITP
B-gluc11	5.91e-308	2.35326	0.58	0.068	6.54e-304	9	B-gluc1	gene7418	gram-negative bacteria-binding protein 1-2 isoform X1	#N/A	#N/A
LOC4092852	1.59e-306	2.27815	0.55	0.109	1.76e-302	9	LOC409285	gene9656	myosin heavy chain 95F isoform X3	jaguar	jar
LOC4130292	1.62e-303	1.56418	0.714	0.605	1.79e-299	9	LOC413029	gene6440	serine/threonine-protein kinase OSR1 isoform X1	frayed	fray
LOC4082711	3.95e-303	1.88757	0.456	0.198	4.37e-299	9	LOC408271	gene8459	rap1 GTPase-activating protein 1 isoform X10	Rap GTPase activating protein 1	RapGAP1
LOC4106961	6.28e-298	2.01059	0.606	0.414	6.94e-294	9	LOC410696	gene1124	protein madd-4 isoform X3	no long nerve cord	nolo
LOC7257541	2.56e-294	1.96465	0.479	0.03	2.83e-290	9	LOC725754	gene10977	zinc finger protein castor homolog 1 isoform X3	-	CG7512
LOC4088671	6.96e-288	1.71141	0.664	0.461	7.69e-284	9	LOC408867	gene4879	alpha,alpha-trehalose-phosphate synthase	Trehalose-6-phosphate synthase 1	Tps1
LOC100576925	2.06e-287	1.90313	0.421	0.063	2.28e-283	9	LOC100576925	gene10978	#N/A	#N/A	#N/A
LOC1132193803	3.32e-285	1.69676	0.913	0.774	3.67e-281	9	LOC113219380	gene12355	uncharacterized protein LOC113219380, partial	#N/A	#N/A
LOC410997	2.22e-281	1.67744	0.334	0.01	2.46e-277	9	LOC410997	gene3833	organic cation transporter protein isoform X1	#N/A	#N/A
LOC4124701	7.15e-274	1.26918	0.914	0.883	7.91e-270	9	LOC412470	gene11915	MAP kinase-interacting serine/threonine-protein kinase 1 isoform X2	Lk6 kinase	Lk6
LOC4106711	1.08e-266	1.86517	0.444	0.049	1.2e-262	9	LOC410671	gene1275	proto-oncogene tyrosine-protein kinase ROS isoform X2	sevenless	sev
LOC102654089	2.69e-266	1.8355	0.424	0.033	2.97e-262	9	LOC102654089	gene8270	#N/A	#N/A	#N/A
LOC4094441	1.65e-264	1.32392	0.606	0.563	1.82e-260	9	LOC409444	gene4561	AMP deaminase 2 isoform X3	AMP deaminase	AMPdeam
LOC1132191212	1.33e-258	1.63424	0.519	0.189	1.48e-254	9	LOC113219121	gene9394	uncharacterized protein LOC113219121 isoform X2	#N/A	#N/A
LOC5519462	1.37e-258	1.80694	0.504	0.163	1.51e-254	9	LOC551946	gene11479	uncharacterized protein LOC551946 isoform X1	#N/A	#N/A
LOC7254801	6.32e-257	1.54678	0.394	0.02	6.99e-253	9	LOC725480	gene5604	innexin inx1	optic ganglion reduced	ogre
LOC7274081	1.07e-250	1.79233	0.398	0.022	1.18e-246	9	LOC727408	gene6680	slit homolog 1 protein isoform X2	#N/A	#N/A
LOC4103041	4.38e-250	1.69153	0.472	0.042	4.84e-246	9	LOC410304	gene8859	zinc finger homeobox protein 4 isoform X3	Zn finger homeodomain 2	zfh2
LOC100577587	6.08e-250	1.62848	0.501	0.308	6.72e-246	9	LOC100577587	gene6681	cytospin-A isoform X1	-	CG13366
LOC4133141	9.13e-249	1.63852	0.484	0.317	1.01e-244	9	LOC413314	gene2794	protein sidekick-1 isoform X1	-	CG15312
LOC4099191	1.01e-247	1.63813	0.558	0.355	1.12e-243	9	LOC409919	gene9244	excitatory amino acid transporter 1 isoform X2	#N/A	#N/A
Per1	3.37e-247	1.95409	0.534	0.137	3.72e-243	9	Per	gene9983	period circadian protein isoform X3	period	per
LOC5513603	3.78e-242	1.96678	0.595	0.151	4.18e-238	9	LOC551360	gene8415	transcription factor Ken isoform X2	ken and barbie	ken
LOC4084294	8.94e-236	2.01742	0.694	0.373	9.89e-232	9	LOC408429	gene10352	tensin-1 isoform X11	blistery	by
osp1	6.16e-235	1.44273	0.503	0.398	6.81e-231	9	osp	gene2801	protein outspread isoform X6	outspread	osp
LOC5525451	9.14e-234	1.77166	0.642	0.332	1.01e-229	9	LOC552545	gene4719	division abnormally delayed protein isoform X1	division abnormally delayed	dally
LOC1026539451	2.62e-233	1.83816	0.373	0.031	2.9e-229	9	LOC102653945	gene8585	#N/A	#N/A	#N/A
LOC1132193001	4.02e-233	1.70864	0.424	0.091	4.45e-229	9	LOC113219300	gene12018	#N/A	#N/A	#N/A
LOC5506911	1.2e-232	1.55474	0.379	0.023	1.33e-228	9	LOC550691	gene2466	putative inorganic phosphate cotransporter isoform X2	-	CG3036
LOC5511651	6.37e-231	1.90323	0.5	0.074	7.04e-227	9	LOC551165	gene12057	innexin inx3	Innexin 3	Inx3
LOC409139	1.08e-230	1.16207	0.547	0.553	1.19e-226	9	LOC409139	gene12315	uncharacterized protein LOC409139	-	CG34370
LOC107964196	1.75e-229	1.47324	0.311	0.012	1.93e-225	9	LOC107964196	gene2736	#N/A	#N/A	#N/A
LOC4107583	1.05e-228	1.69552	0.777	0.505	1.16e-224	9	LOC410758	gene178	homeotic protein female sterile isoform X7	muscleblind	mbl
LOC1079653141	1.19e-226	1.91652	0.394	0.033	1.32e-222	9	LOC107965314	gene9950	#N/A	#N/A	#N/A
LOC4108202	1.1e-225	1.96947	0.643	0.384	1.21e-221	9	LOC410820	gene2210	proton channel OtopLc isoform X1	Otopetrin-like c	OtopLc
LOC4095021	4.74e-225	1.86029	0.575	0.155	5.24e-221	9	LOC409502	gene11701	uncharacterized protein LOC409502	-	CG14314
LOC4107171	7.07e-225	1.19508	0.804	0.724	7.81e-221	9	LOC410717	gene935	serine/threonine-protein kinase MARK2 isoform X5	par-1	par-1
LOC4082751	1.63e-223	1.60384	0.507	0.231	1.8e-219	9	LOC408275	gene8429	uncharacterized protein LOC408275 isoform X1	-	CG8312
LOC100578343	3.87e-223	1.54287	0.374	0.033	4.28e-219	9	LOC100578343	gene8916	#N/A	#N/A	#N/A
LOC4107931	2.22e-222	1.45463	0.342	0.017	2.46e-218	9	LOC410793	gene2377	uncharacterized protein LOC410793	Apolipoprotein lipid transfer particle	Apoltp
LOC4095151	2.55e-219	1.32712	0.634	0.539	2.82e-215	9	LOC409515	gene7330	long-chain-fatty-acid--CoA ligase 4 isoform X1	Acyl-CoA synthetase long-chain	Acsl
uzip1	4.22e-219	1.45238	0.798	0.629	4.67e-215	9	uzip	gene2702	unzipped precursor	unzipped	uzip
LOC4089871	7.07e-217	1.38875	0.531	0.417	7.82e-213	9	LOC408987	gene7711	sortilin-related receptor	#N/A	#N/A
LOC5515291	7.65e-216	1.95835	0.562	0.135	8.46e-212	9	LOC551529	gene1069	fibroblast growth factor 1	#N/A	#N/A
LOC725290	2.51e-215	1.61725	0.689	0.672	2.78e-211	9	LOC725290	gene10222	transcription factor CP2-like protein 1 isoform X1	gemini	gem
LOC4093501	1.22e-214	1.1323	0.739	0.68	1.35e-210	9	LOC409350	gene5726	zinc finger Ran-binding domain-containing protein 2	-	CG3732
LOC1026565851	4.75e-214	1.82292	0.609	0.137	5.25e-210	9	LOC102656585	gene2229	CD151 antigen isoform X2	#N/A	#N/A
LOC4084801	4.88e-214	1.6111	0.535	0.081	5.39e-210	9	LOC408480	gene11044	PTB domain-containing engulfment adapter protein 1	ced-6	ced-6
LOC411807	1.45e-213	1.40544	0.343	0.023	1.6e-209	9	LOC411807	gene9654	uncharacterized protein LOC411807 isoform X1	#N/A	#N/A
LOC1005771382	2.35e-213	1.73012	0.538	0.149	2.6e-209	9	LOC100577138	gene8359	dual 3\',5\'-cyclic-AMP and -GMP phosphodiesterase 11 isoform X6	Phosphodiesterase 11	Pde11
LOC5519841	9.36e-209	1.45244	0.55	0.374	1.03e-204	9	LOC551984	gene11246	coiled-coil domain-containing protein R3HCC1L isoform X2	-	CG2162
LOC1005770281	1.03e-208	2.00232	0.418	0.058	1.14e-204	9	LOC100577028	gene6574	insulin-like growth factor I isoform X2	#N/A	#N/A
LOC7258854	8.8e-208	1.47834	0.819	0.632	9.73e-204	9	LOC725885	gene883	Krueppel-like factor 7	luna	luna
Dsx	5.36e-206	1.89247	0.361	0.03	5.92e-202	9	Dsx	gene4100	doublesex isoform X1	doublesex	dsx
LOC7244392	2.74e-204	1.30159	0.403	0.436	3.03e-200	9	LOC724439	gene7085	uncharacterized protein LOC724439	-	CG16854
LOC4094671	5.87e-203	1.91893	0.358	0.03	6.49e-199	9	LOC409467	gene11903	sodium-coupled monocarboxylate transporter 2 isoform X2	#N/A	#N/A
LOC4096554	3.86e-200	1.62201	0.79	0.638	4.27e-196	9	LOC409655	gene12178	uncharacterized protein LOC409655 isoform X4	CAP	CAP
LOC5514901	7.93e-199	1.63282	0.786	0.459	8.77e-195	9	LOC551490	gene9581	collagen alpha chain CG42342 isoform X8	-	CG42342
LOC5035051	1.15e-198	1.56352	0.752	0.308	1.27e-194	9	LOC503505	gene409	icarapin-like precursor	#N/A	#N/A
LOC7257321	1.16e-195	1.9417	0.481	0.122	1.28e-191	9	LOC725732	gene4193	uncharacterized protein LOC725732 isoform X1	-	CG43340
LOC4082851	1.23e-195	1.36529	0.496	0.285	1.36e-191	9	LOC408285	gene8308	rho GTPase-activating protein conundrum	conundrum	conu
LOC4088102	3.15e-193	1.24848	0.614	0.526	3.48e-189	9	LOC408810	gene3576	rap guanine nucleotide exchange factor 6 isoform X5	#N/A	#N/A
LOC4092072	2.37e-189	1.35412	0.654	0.565	2.62e-185	9	LOC409207	gene4762	synaptic vesicle membrane protein VAT-1 homolog-like isoform X1	#N/A	#N/A
LOC5517931	2.86e-188	1.36144	0.403	0.045	3.17e-184	9	LOC551793	gene8383	uncharacterized protein LOC551793 isoform X1	Gp150	Gp150
LOC727479	9.65e-188	1.13767	0.264	0.009	1.07e-183	9	LOC727479	gene275	zinc transporter 1 isoform X1	Zinc transporter 77C	ZnT77C
LOC411955	3.93e-187	1.42751	0.37	0.052	4.35e-183	9	LOC411955	gene1787	uncharacterized protein LOC411955 isoform X1	crossveinless d	cv-d
LOC7263211	2.38e-185	1.29794	0.796	0.563	2.63e-181	9	LOC726321	gene8375	uncharacterized protein LOC726321	-	CG7781
Dll1	4.76e-185	1.7099	0.543	0.12	5.27e-181	9	Dll	gene10375	distal-less isoform X3	Distal-less	Dll
LOC7252201	7.36e-185	1.51798	0.303	0.018	8.14e-181	9	LOC725220	gene6295	homeobox protein Nkx-6.1	HGTX	HGTX
LOC408759	1.33e-184	1.22893	0.556	0.479	1.47e-180	9	LOC408759	gene2598	protein FAM102B isoform X2	-	CG8671
LOC1005763691	7.78e-182	1.29404	0.492	0.346	8.61e-178	9	LOC100576369	gene7167	ets DNA-binding protein pokkuri isoform X1	anterior open	aop
LOC4129161	3.74e-179	1.5315	0.485	0.091	4.13e-175	9	LOC412916	gene8159	ETS-like protein pointed isoform X2	pointed	pnt
LOC113218811	4.01e-179	1.40739	0.336	0.036	4.43e-175	9	LOC113218811	gene4505	#N/A	#N/A	#N/A
LOC7271461	3.1e-178	1.99204	0.336	0.027	3.42e-174	9	LOC727146	gene10109	sphingomyelin phosphodiesterase isoform X1	-	CG3376
LOC4090771	1.41e-177	2.08198	0.492	0.086	1.55e-173	9	LOC409077	gene5936	aminopeptidase N	-	CG40470
LOC7248701	2.33e-176	1.57215	0.515	0.164	2.58e-172	9	LOC724870	gene7014	NADPH--cytochrome P450 reductase isoform X2	Cytochrome P450 reductase	Cpr
LOC1005786114	3.69e-176	1.67859	0.543	0.295	4.08e-172	9	LOC100578611	gene1877	uncharacterized protein LOC100578611 isoform X4	#N/A	#N/A
LOC411729	3.46e-173	1.00048	0.24	0.008	3.83e-169	9	LOC411729	gene1669	sodium- and chloride-dependent GABA transporter ine isoform X2	inebriated	ine
LOC4084211	7.27e-173	1.8602	0.466	0.078	8.04e-169	9	LOC408421	gene10311	uncharacterized protein LOC408421	-	CG10513
LOC4107411	1.17e-172	1.61492	0.606	0.309	1.29e-168	9	LOC410741	gene492	proton-coupled amino acid transporter-like protein pathetic isoform X2	-	CG43693
Gat-a1	2.9e-172	2.32671	0.33	0.043	3.21e-168	9	Gat-a	gene1367	GABA neurotransmitter transporter-1A isoform X1	GABA transporter	Gat
LOC7254391	3.14e-172	1.50976	0.425	0.057	3.47e-168	9	LOC725439	gene6597	uncharacterized protein LOC725439	#N/A	#N/A
LOC4089691	4.37e-172	1.49813	0.507	0.226	4.83e-168	9	LOC408969	gene6842	aminoacylase-1	-	CG6465
LOC552371	3.47e-167	1.20931	0.279	0.016	3.84e-163	9	LOC552371	gene743	ATP-binding cassette sub-family G member 1 isoform X1	#N/A	#N/A
LOC413968	4.41e-167	1.48517	0.568	0.522	4.88e-163	9	LOC413968	gene1260	dystrophin isoform X8	Dystrophin	Dys
LOC5517441	5.33e-167	1.38804	0.371	0.056	5.89e-163	9	LOC551744	gene3000	phospholipase ABHD3 isoform X1	alpha/beta hydrolase 1	Hydr1
LOC4106203	1.44e-166	1.70226	0.59	0.441	1.6e-162	9	LOC410620	gene11493	heat shock protein Hsp70Ab-like	#N/A	#N/A
LOC4137913	1.78e-165	1.16663	0.681	0.571	1.97e-161	9	LOC413791	gene3039	TBC1 domain family member 24 isoform X4	skywalker	sky
LOC4089531	6.03e-164	0.966439	0.582	0.663	6.67e-160	9	LOC408953	gene5708	peroxidase isoform X6	#N/A	#N/A
LOC5527312	1.73e-163	1.27053	0.71	0.638	1.92e-159	9	LOC552731	gene3919	uncharacterized protein LOC552731 isoform X1	Numb-associated kinase	Nak
LOC7264111	3.64e-163	1.71213	0.495	0.093	4.03e-159	9	LOC726411	gene6880	immunoglobulin domain-containing protein oig-4	-	CG14141
LOC100577504	5.59e-163	1.18721	0.228	0.008	6.18e-159	9	LOC100577504	gene8518	uncharacterized protein LOC100577504	#N/A	#N/A
LOC5516281	1.03e-162	1.38546	0.483	0.089	1.14e-158	9	LOC551628	gene3950	protein borderless isoform X1	borderless	bdl
LOC1005779724	2.8e-162	1.29882	0.849	0.744	3.09e-158	9	LOC100577972	gene5740	uncharacterized protein LOC100577972 isoform X1	-	CG14438
LOC7245461	3.85e-162	1.58994	0.365	0.049	4.25e-158	9	LOC724546	gene9982	sodium-coupled monocarboxylate transporter 1	-	CG9657
LOC4083691	1.02e-161	1.09407	0.323	0.03	1.13e-157	9	LOC408369	gene9114	putative glutathione-specific gamma-glutamylcyclotransferase 2	-	CG10365
LOC7252943	3.37e-161	1.23986	0.603	0.469	3.72e-157	9	LOC725294	gene2147	tyrosine-protein phosphatase 99A isoform X2	Protein tyrosine phosphatase 99A	Ptp99A
LOC4090992	6.91e-161	1.05429	0.669	0.627	7.64e-157	9	LOC409099	gene9353	E3 ubiquitin-protein ligase UBR5 isoform X1	hyperplastic discs	hyd
LOC4118121	3.95e-157	0.95205	0.615	0.651	4.37e-153	9	LOC411812	gene9628	dual specificity protein kinase CLK2 isoform X3	Darkener of apricot	Doa
LOC4096951	6.8e-156	1.49506	0.594	0.323	7.52e-152	9	LOC409695	gene8896	uncharacterized protein LOC409695 isoform X2	-	CG13532
LOC413152	1.8e-155	1.31376	0.264	0.255	1.99e-151	9	LOC413152	gene5715	LIM domain kinase 1 isoform X2	LIM domain kinase 1	LIMK1
LOC1132192531	4.46e-154	1.46623	0.232	0.189	4.93e-150	9	LOC113219253	gene11321	#N/A	#N/A	#N/A
LOC1005769561	9.97e-154	1.40474	0.519	0.35	1.1e-149	9	LOC100576956	gene9787	metalloproteinase inhibitor 3	Tissue inhibitor of metalloproteases	Timp
LOC725248	1.12e-152	0.990452	0.595	0.577	1.24e-148	9	LOC725248	gene11417	dedicator of cytokinesis protein 1 isoform X2	myoblast city	mbc
LOC4093611	9.84e-151	1.90634	0.45	0.086	1.09e-146	9	LOC409361	gene8187	dopamine N-acetyltransferase	Arylalkylamine N-acetyltransferase 1	AANAT1
LOC1005780681	3.45e-150	1.53849	0.504	0.329	3.82e-146	9	LOC100578068	gene7861	lateral signaling target protein 2 homolog	#N/A	#N/A
LOC100578519	1.99e-149	1.45458	0.315	0.032	2.2e-145	9	LOC100578519	gene1557	uncharacterized protein PF11_0207	#N/A	#N/A
LOC4138291	5.33e-149	2.35822	0.299	0.083	5.89e-145	9	LOC413829	gene3008	diuretic hormone receptor isoform X1	Diuretic hormone 44 receptor 1	Dh44-R1
LOC4088281	1.17e-147	1.59432	0.491	0.148	1.3e-143	9	LOC408828	gene4192	uncharacterized MFS-type transporter C09D4.1 isoform X2	-	CG1358
LOC5520861	2.22e-147	1.23525	0.381	0.139	2.46e-143	9	LOC552086	gene11889	aldose 1-epimerase isoform X1	-	CG10467
LOC4128971	1.5e-142	1.26566	0.57	0.384	1.66e-138	9	LOC412897	gene3888	E3 ubiquitin-protein ligase MYLIP isoform X2	defense repressor 1	dnr1
LOC7247062	4.89e-142	1.63855	0.492	0.247	5.41e-138	9	LOC724706	gene6227	uncharacterized protein PFB0145c isoform X1	-	CG18304
LOC4088271	1.05e-140	1.54161	0.448	0.098	1.16e-136	9	LOC408827	gene4189	carbonic anhydrase 1	Carbonic anhydrase 1	CAH1
LOC1026559042	1.7e-140	0.854184	0.631	0.648	1.88e-136	9	LOC102655904	gene4261	DNA-directed RNA polymerases I, II, and III subunit RPABC3 isoform X1	Rpb8	Rpb8
LOC7271351	5.7e-139	1.05006	0.438	0.345	6.3e-135	9	LOC727135	gene11081	uncharacterized protein LOC727135	#N/A	#N/A
LOC4085631	3.03e-138	0.901301	0.621	0.673	3.35e-134	9	LOC408563	gene12251	centrosomin isoform X2	centrosomin	cnn
LOC4124012	2.94e-137	0.905124	0.39	0.396	3.25e-133	9	LOC412401	gene3966	low-density lipoprotein receptor isoform X1	Lipophorin receptor 1	LpR1
LOC409046	8.78e-137	0.929313	0.501	0.467	9.71e-133	9	LOC409046	gene4600	ankyrin repeat and zinc finger domain-containing protein 1	#N/A	#N/A
LOC725503	1.46e-135	1.03144	0.82	0.757	1.61e-131	9	LOC725503	gene11317	uncharacterized protein LOC725503 isoform X2	Wnk kinase	Wnk
LOC4087052	1.59e-134	1.06515	0.743	0.696	1.75e-130	9	LOC408705	gene1778	RNA-binding protein 25 isoform X3	-	CG4119
LOC412217	1.71e-134	1.07094	0.481	0.515	1.89e-130	9	LOC412217	gene3353	multidrug resistance-associated protein 1	Multidrug-Resistance like Protein 1	MRP
LOC7264231	2.45e-133	0.829005	0.225	0.015	2.7e-129	9	LOC726423	gene5346	transient receptor potential cation channel protein painless	painless	pain
LOC552375	6.96e-133	0.878425	0.437	0.419	7.69e-129	9	LOC552375	gene9466	NPC intracellular cholesterol transporter 1 isoform X1	Niemann-Pick type C-1a	Npc1a
LOC409208	7.02e-133	1.16311	0.252	0.043	7.77e-129	9	LOC409208	gene9812	bumetanide-sensitive sodium-(potassium)-chloride cotransporter	sodium chloride cotransporter 69	Ncc69
Reck	1.27e-131	1.20731	0.31	0.055	1.4e-127	9	Reck	gene11054	reversion-inducing-cysteine-rich protein with kazal motifs isoform X1	Reversion-inducing-cysteine-rich protein with kazal motifs	Reck
LOC5520613	1.47e-131	1.01808	0.676	0.625	1.62e-127	9	LOC552061	gene6134	rho-associated protein kinase 2 isoform X1	#N/A	#N/A
LOC727227	2.33e-131	0.818402	0.484	0.488	2.57e-127	9	LOC727227	gene6138	epidermal growth factor receptor substrate 15-like 1 isoform X2	Epidermal growth factor receptor pathway substrate clone 15	Eps-15
LOC107964344	9.2e-130	0.862973	0.233	0.076	1.02e-125	9	LOC107964344	gene410	#N/A	#N/A	#N/A
LOC7270781	5.54e-129	1.25684	0.291	0.114	6.13e-125	9	LOC727078	gene8493	phospholipid phosphatase 1 isoform X3	#N/A	#N/A
LOC411981	3.57e-128	0.930695	0.772	0.75	3.95e-124	9	LOC411981	gene4241	probable ubiquitin carboxyl-terminal hydrolase FAF-X isoform X1	fat facets	faf
AChE-23	3.75e-128	1.55782	0.776	0.605	4.14e-124	9	AChE-2	gene6769	acetylcholinesterase 2 precursor	Acetylcholine esterase	Ace
LOC4097131	1.16e-127	0.849971	0.794	0.78	1.28e-123	9	LOC409713	gene11755	protein hu-li tai shao isoform X4	hu li tai shao	hts
LOC4087251	1.53e-127	1.19555	0.544	0.462	1.7e-123	9	LOC408725	gene3186	protein sickie	sickie	sick
LOC4128152	1.82e-127	1.03781	0.445	0.404	2.01e-123	9	LOC412815	gene7703	fatty acid synthase	Fatty acid synthase 1	FASN1
LOC408989	7.63e-127	1.09233	0.253	0.024	8.43e-123	9	LOC408989	gene7665	putative glycerol kinase 5	-	CG1271
LOC1005782711	7.95e-127	0.901436	0.63	0.604	8.79e-123	9	LOC100578271	gene1239	uncharacterized protein PF11_0213	mutagen-sensitive 312	mus312
LOC412842	1.65e-126	1.09331	0.302	0.077	1.82e-122	9	LOC412842	gene8865	sorting nexin-8 isoform X2	#N/A	#N/A
LOC724663	2.33e-126	0.869012	0.391	0.348	2.57e-122	9	LOC724663	gene7445	tonsoku-like protein isoform X1	-	CG7457
LOC7251221	3.1e-126	0.832784	0.442	0.419	3.42e-122	9	LOC725122	gene3012	uncharacterized protein LOC725122 isoform X1	lethal (1) G0193	l(1)G0193
LOC413289	9.28e-126	1.01736	0.257	0.023	1.03e-121	9	LOC413289	gene3044	LOW QUALITY PROTEIN: neurogenic locus Notch protein	Notch	N
LOC4092781	1.13e-125	1.13468	0.395	0.074	1.25e-121	9	LOC409278	gene5718	apolipoprotein D	#N/A	#N/A
LOC4100711	8.65e-125	1.37532	0.483	0.209	9.56e-121	9	LOC410071	gene429	glycerol-3-phosphate phosphatase	-	CG5567
LOC7251791	3.16e-124	0.824915	0.587	0.634	3.49e-120	9	LOC725179	gene10694	inositol hexakisphosphate and diphosphoinositol-pentakisphosphate kinase 2 isoform X2	lethal (1) G0196	l(1)G0196
LOC7273702	6.76e-124	1.172	0.345	0.183	7.47e-120	9	LOC727370	gene5891	uncharacterized protein LOC727370 isoform X4	Rho GTPase activating protein at 15B	RhoGAP15B
LOC725614	1.84e-123	1.13967	0.3	0.061	2.04e-119	9	LOC725614	gene8599	aryl hydrocarbon receptor nuclear translocator-like protein 1 isoform X1	cycle	cyc
LOC4114632	9.49e-123	0.866119	0.519	0.506	1.05e-118	9	LOC411463	gene11166	PH and SEC7 domain-containing protein 2 isoform X3	Exchange factor for Arf 6	Efa6
LOC4133321	1.26e-122	1.37295	0.554	0.397	1.39e-118	9	LOC413332	gene5758	spectrin beta chain, non-erythrocytic 5 isoform X1	karst	kst
LOC5527092	2.29e-122	1.10375	0.784	0.621	2.53e-118	9	LOC552709	gene6965	polypyrimidine tract-binding protein 1 isoform X7	hephaestus	heph
LOC724652	3.25e-122	1.07591	0.176	0.01	3.59e-118	9	LOC724652	gene3062	uncharacterized protein LOC724652 isoform X4	-	CG30460
LOC4090431	3.86e-122	1.01711	0.59	0.593	4.27e-118	9	LOC409043	gene4690	high-affinity choline transporter 1 isoform X2	#N/A	#N/A
LOC4083112	7.3e-122	0.985995	0.523	0.506	8.07e-118	9	LOC408311	gene9189	catenin delta-2 isoform X3	Adherens junction protein p120	p120ctn
LOC551770	9.56e-122	0.891509	0.358	0.321	1.06e-117	9	LOC551770	gene11367	cytosolic purine 5\'-nucleotidase isoform X4	-	CG32549
LOC4091421	1.26e-121	0.900758	0.784	0.844	1.4e-117	9	LOC409142	gene3860	sodium- and chloride-dependent transporter XTRP3 isoform X2	-	CG43066
LOC4100191	2.21e-121	0.960978	0.693	0.701	2.45e-117	9	LOC410019	gene9962	uncharacterized protein KIAA1109 isoform X10	tweek	tweek
LOC408729	2.55e-121	1.12259	0.224	0.038	2.82e-117	9	LOC408729	gene3161	uncharacterized protein LOC408729	-	CG32447
LOC409159	6.55e-119	0.795162	0.166	0.005	7.24e-115	9	LOC409159	gene8010	G-protein coupled receptor moody isoform X1	moody	moody
LOC4101172	1.13e-118	0.783383	0.548	0.632	1.24e-114	9	LOC410117	gene3034	glycerophosphocholine phosphodiesterase GPCPD1 isoform X1	-	CG2818
LOC4088972	8.39e-118	1.32834	0.353	0.096	9.28e-114	9	LOC408897	gene6251	uncharacterized protein LOC408897 isoform X1	Shroom	Shroom
LOC4100572	5.65e-116	0.742246	0.432	0.433	6.25e-112	9	LOC410057	gene1458	uncharacterized protein LOC410057 isoform X3	-	CG10508
LOC7269491	9.4e-116	0.801994	0.615	0.639	1.04e-111	9	LOC726949	gene3339	uncharacterized protein LOC726949 isoform X2	-	CG7029
LOC4118541	1.25e-115	0.825419	0.686	0.679	1.38e-111	9	LOC411854	gene8153	heat shock factor protein isoform X4	Heat shock factor	Hsf
LOC725775	1.31e-115	1.23633	0.213	0.022	1.44e-111	9	LOC725775	gene470	uncharacterized protein LOC725775 isoform X3	-	CG10710
LOC4130431	3.73e-115	1.02156	0.288	0.041	4.12e-111	9	LOC413043	gene4955	UDP-glucuronosyltransferase 1-3	#N/A	#N/A
LOC412789	1.08e-114	0.826658	0.517	0.504	1.19e-110	9	LOC412789	gene11762	NHL repeat-containing protein 2 isoform X2	-	CG12547
LOC4100411	6.22e-114	1.20843	0.328	0.104	6.87e-110	9	LOC410041	gene5721	uncharacterized protein LOC410041 isoform X1	SP1173	SP1173
LOC7244172	8.06e-114	1.03205	0.371	0.305	8.91e-110	9	LOC724417	gene8177	uncharacterized protein CG43867 isoform X5	-	CG43867
LOC100576172	2.6e-113	0.558351	0.13	0.002	2.87e-109	9	LOC100576172	gene4903	uncharacterized protein LOC100576172 isoform X3	#N/A	#N/A
LOC4090011	7.48e-113	1.17122	0.422	0.329	8.27e-109	9	LOC409001	gene7577	disheveled-associated activator of morphogenesis 1 isoform X2	Dishevelled Associated Activator of Morphogenesis	DAAM
LOC7242351	1.23e-112	1.4115	0.31	0.109	1.35e-108	9	LOC724235	gene811	uncharacterized protein LOC724235	-	CG1103
LOC7271591	8.42e-112	1.09793	0.678	0.657	9.31e-108	9	LOC727159	gene2767	restin homolog isoform X7	Cytoplasmic linker protein 190	CLIP-190
LOC552074	1.23e-111	0.751485	0.436	0.425	1.36e-107	9	LOC552074	gene2135	probable phospholipid-transporting ATPase IA isoform X1	-	CG42321
Mad1	1.8e-111	0.836561	0.934	0.876	1.99e-107	9	Mad	gene11177	MAX dimerization protein isoform X1	#N/A	#N/A
LOC4128761	7.14e-111	0.987275	0.267	0.247	7.9e-107	9	LOC412876	gene10513	pyruvate carboxylase, mitochondrial isoform X2	Pyruvate carboxylase	PCB
LOC7248321	3.33e-110	0.875618	0.273	0.036	3.69e-106	9	LOC724832	gene5608	innexin inx2	Innexin 2	Inx2
LOC409741	3.98e-110	0.710049	0.381	0.36	4.4e-106	9	LOC409741	gene7175	rho GDP-dissociation inhibitor 2 isoform X1	RhoGDI	RhoGDI
LOC7251892	5.26e-110	1.14194	0.824	0.521	5.82e-106	9	LOC725189	gene610	protein bric-a-brac 2 isoform X2	bric a brac 1	bab1
LOC7242111	1.6e-109	1.09508	0.328	0.058	1.77e-105	9	LOC724211	gene2114	cytochrome P450 9e2	#N/A	#N/A
LOC5518301	5.33e-109	0.77011	0.429	0.438	5.89e-105	9	LOC551830	gene4279	ral GTPase-activating protein subunit alpha-1 isoform X3	-	CG5521
LOC725125	7.21e-109	0.799675	0.185	0.011	7.97e-105	9	LOC725125	gene3937	coiled-coil domain-containing protein 85C	-	CG17265
LOC4090061	8.89e-109	0.83465	0.464	0.488	9.83e-105	9	LOC409006	gene7555	beta-arrestin-1 isoform X5	kurtz	krz
LOC5512801	2.5e-108	1.03602	0.224	0.02	2.77e-104	9	LOC551280	gene1103	uncharacterized protein LOC551280 isoform X2	fuseless	fusl
LOC5513611	5.71e-107	0.893155	0.639	0.655	6.31e-103	9	LOC551361	gene8108	supervillin isoform X2	Supervillin	Svil
LOC7267681	1.22e-106	0.765452	0.468	0.483	1.35e-102	9	LOC726768	gene10635	ATP-dependent RNA helicase dbp2	-	CG10077
LOC5510611	4.11e-106	0.97858	0.359	0.348	4.55e-102	9	LOC551061	gene9347	multidrug resistance-associated protein 4	#N/A	#N/A
LOC409172	8.69e-106	1.2411	0.235	0.036	9.61e-102	9	LOC409172	gene3527	xaa-Pro aminopeptidase 1 isoform X1	-	CG6225
LOC5514341	1.92e-105	0.818986	0.248	0.029	2.13e-101	9	LOC551434	gene12318	selenium-binding protein 1-like isoform X1	-	CG7966
LOC107964202	1.99e-105	0.9011	0.381	0.316	2.2e-101	9	LOC107964202	gene2599	#N/A	#N/A	#N/A
LOC724497	7.42e-105	1.07372	0.233	0.074	8.2e-101	9	LOC724497	gene1142	patched domain-containing protein 3 isoform X1	#N/A	#N/A
LOC1005778462	8.6e-105	0.810195	0.571	0.6	9.5e-101	9	LOC100577846	gene5289	uncharacterized protein PFB0765w	#N/A	#N/A
LOC552109	9.87e-105	0.642926	0.547	0.597	1.09e-100	9	LOC552109	gene11375	cytosol aminopeptidase isoform X3	Sperm-Leucylaminopeptidase 2	S-Lap2
LOC7265443	1.12e-104	0.951179	0.406	0.349	1.24e-100	9	LOC726544	gene18	serine/threonine-protein phosphatase 4 regulatory subunit 1 isoform X7	#N/A	#N/A
LOC7250932	1.22e-104	0.919364	0.48	0.481	1.35e-100	9	LOC725093	gene4077	phosphofurin acidic cluster sorting protein 2 isoform X3	Krueppel target at 95D	KrT95D
LOC551422	1.31e-104	0.769368	0.508	0.536	1.44e-100	9	LOC551422	gene6327	serine/threonine-protein kinase 11-interacting protein isoform X2	-	CG9044
LOC410514	3.15e-104	1.00789	0.34	0.407	3.48e-100	9	LOC410514	gene10900	uncharacterized protein LOC410514 isoform X4	wide awake	wake
LOC1079650721	1.3e-103	0.933996	0.181	0.027	1.44e-99	9	LOC107965072	gene7855	uncharacterized protein LOC107965072 isoform X3	#N/A	#N/A
LOC726121	2.13e-103	1.15878	0.22	0.042	2.36e-99	9	LOC726121	gene8234	golgin subfamily A member 6-like protein 22 isoform X2	Z band alternatively spliced PDZ-motif protein 67	Zasp67
LOC411997	2.94e-103	0.616678	0.146	0.005	3.25e-99	9	LOC411997	gene742	ATP-binding cassette sub-family G member 4 isoform X2	#N/A	#N/A
LOC4101361	5.03e-103	0.68095	0.542	0.588	5.56e-99	9	LOC410136	gene5630	E3 ubiquitin-protein ligase RNF123	-	CG6752
LOC7254064	9.61e-103	0.884863	0.808	0.781	1.06e-98	9	LOC725406	gene5908	serine/threonine-protein kinase PRP4 homolog isoform X1	-	CG7028
LOC5527341	7.3e-102	1.35755	0.538	0.217	8.07e-98	9	LOC552734	gene8157	poly(U)-specific endoribonuclease homolog	-	CG2145
LOC4087971	1.09e-101	1.38187	0.243	0.028	1.21e-97	9	LOC408797	gene3737	LOW QUALITY PROTEIN: nidogen-2	Nidogen/entactin	Ndg
LOC552631	1.41e-101	0.804227	0.139	0.009	1.56e-97	9	LOC552631	gene6441	transmembrane protein 26	-	CG14238
LOC7253931	3.01e-101	1.33333	0.353	0.131	3.32e-97	9	LOC725393	gene10517	protein TIS11	Tis11 zinc finger protein	Tis11
LOC5519191	6.05e-101	0.915043	0.269	0.148	6.69e-97	9	LOC551919	gene4583	leupaxin isoform X5	Paxillin	Pax
LOC4136691	8.98e-101	0.836271	0.665	0.727	9.93e-97	9	LOC413669	gene3330	protein lap4 isoform X1	scribbled	scrib
LOC7264613	1.64e-100	0.851504	0.69	0.678	1.81e-96	9	LOC726461	gene2271	protein shank isoform X7	Prosap	Prosap
LOC4115341	2.39e-100	0.677918	0.579	0.611	2.64e-96	9	LOC411534	gene6117	circadian locomoter output cycles protein kaput isoform X1	germ cell-expressed bHLH-PAS	gce
LOC552171	3.97e-100	0.6712	0.269	0.258	4.39e-96	9	LOC552171	gene3418	uncharacterized protein LOC552171 isoform X1	#N/A	#N/A
LOC4093623	4.9e-100	0.730959	0.598	0.632	5.42e-96	9	LOC409362	gene8184	fasciculation and elongation protein zeta-2 isoform X1	Unc-76	Unc-76
LOC4111153	6.34e-100	0.853112	0.732	0.735	7.01e-96	9	LOC411115	gene4580	baculoviral IAP repeat-containing protein 6 isoform X3	#N/A	#N/A
LOC725261	8.21e-100	0.644719	0.165	0.009	9.07e-96	9	LOC725261	gene5981	carbonic anhydrase 6 isoform X1	#N/A	#N/A
LOC102656549	8.35e-100	0.686055	0.169	0.011	9.24e-96	9	LOC102656549	gene2739	#N/A	#N/A	#N/A
LOC4087891	3.89e-99	1.28287	0.26	0.035	4.3e-95	9	LOC408789	gene3784	uncharacterized protein LOC408789 isoform X2	#N/A	#N/A
LOC100578067	4.12e-99	0.797119	0.176	0.011	4.56e-95	9	LOC100578067	gene10608	enhancer of split mgamma protein	#N/A	#N/A
LOC4120463	6.44e-99	0.953704	0.861	0.788	7.12e-95	9	LOC412046	gene9319	trithorax group protein osa isoform X3	osa	osa
LOC409822	7.53e-99	1.10017	0.21	0.02	8.32e-95	9	LOC409822	gene10613	enhancer of split m7 protein	Enhancer of split mgamma, helix-loop-helix	E(spl)mgamma-HLH
LOC7255781	1.06e-98	0.970548	0.269	0.039	1.17e-94	9	LOC725578	gene8143	uncharacterized protein LOC725578 isoform X1	#N/A	#N/A
LOC4092491	1.87e-98	0.69279	0.468	0.529	2.06e-94	9	LOC409249	gene7358	uncharacterized protein LOC409249 isoform X1	0	0
LOC5518041	3.02e-98	0.979853	0.378	0.088	3.34e-94	9	LOC551804	gene6216	transcriptional regulator ERG homolog isoform X2	Ets at 65A	Ets65A
LOC1016647011	3.3e-98	1.37877	0.336	0.068	3.65e-94	9	LOC101664701	gene1346	PI-PLC X domain-containing protein 1-like isoform X2	#N/A	#N/A
LOC410326	3.96e-98	0.944267	0.306	0.239	4.38e-94	9	LOC410326	gene9054	Krueppel-like factor 10	cabut	cbt
LOC7241202	4.24e-98	1.01174	0.458	0.133	4.69e-94	9	LOC724120	gene10472	paired mesoderm homeobox protein 2B	Dorsal root ganglia homeobox	Drgx
LOC409721	5.15e-98	0.836425	0.197	0.022	5.69e-94	9	LOC409721	gene4965	uncharacterized protein YER152C	-	CG6321
LOC551425	1.98e-97	0.731602	0.434	0.452	2.18e-93	9	LOC551425	gene8728	UDP-N-acetylglucosamine--peptide N-acetylglucosaminyltransferase 110 kDa subunit isoform X2	super sex combs	sxc
LOC7266562	5.66e-97	0.735371	0.572	0.602	6.26e-93	9	LOC726656	gene5692	calcium-independent phospholipase A2-gamma isoform X1	#N/A	#N/A
LOC4090851	5.99e-97	0.884482	0.328	0.256	6.62e-93	9	LOC409085	gene7446	guanine nucleotide exchange factor for Rab-3A	#N/A	#N/A
LOC107965883	1.22e-94	0.715247	0.248	0.272	1.35e-90	9	LOC107965883	gene11261	#N/A	#N/A	#N/A
LOC7241891	5.24e-93	1.19124	0.371	0.128	5.79e-89	9	LOC724189	gene3403	uncharacterized protein LOC724189	-	CG18622
LOC4098912	1.19e-92	0.676787	0.527	0.584	1.32e-88	9	LOC409891	gene12188	cell division cycle and apoptosis regulator protein 1	#N/A	#N/A
LOC7263491	2.26e-92	0.619911	0.373	0.452	2.5e-88	9	LOC726349	gene1203	actin-binding LIM protein 2 isoform X6	Uncoordinated 115a	Unc-115a
LOC7265872	3.66e-92	0.636786	0.538	0.601	4.04e-88	9	LOC726587	gene6886	protein AF-10 isoform X3	Alhambra	Alh
LOC5510311	4.41e-92	1.04602	0.677	0.67	4.88e-88	9	LOC551031	gene822	uncharacterized protein LOC551031	midkine and pleiotrophin 1	miple1
LOC5523973	7.12e-92	1.18357	0.472	0.306	7.87e-88	9	LOC552397	gene9972	putative uncharacterized protein DDB_G0271982 isoform X2	-	CG42741
LOC409439	2.01e-91	0.739441	0.357	0.367	2.22e-87	9	LOC409439	gene9711	protein transport protein Sec24C	Secretory 24CD	Sec24CD
LOC411724	2.63e-91	0.862623	0.33	0.226	2.9e-87	9	LOC411724	gene11539	glycerol-3-phosphate acyltransferase 1, mitochondrial isoform X2	minotaur	mino
LOC5524791	3.95e-91	0.864767	0.312	0.216	4.37e-87	9	LOC552479	gene11293	protein draper isoform X1	draper	drpr
LOC724912	5.14e-91	0.650698	0.342	0.346	5.68e-87	9	LOC724912	gene9686	anoctamin-1-like isoform X4	subdued	subdued
LOC4092862	8.76e-91	0.643275	0.534	0.618	9.69e-87	9	LOC409286	gene2503	stress-activated protein kinase JNK isoform X1	basket	bsk
Mblk-12	1.15e-90	0.583653	0.957	0.791	1.27e-86	9	Mblk-1	gene11641	mushroom body large-type Kenyon cell-specific protein 1 isoform X1	Ecdysone-induced protein 93F	Eip93F
LOC413549	3.89e-90	0.963797	0.213	0.027	4.31e-86	9	LOC413549	gene10304	chondroitin sulfate synthase 1	-	CG9220
LOC7269581	5.96e-90	1.03315	0.332	0.135	6.59e-86	9	LOC726958	gene7163	tumor necrosis factor receptor superfamily member wengen isoform X1	wengen	wgn
LOC107964328	6.97e-90	0.833966	0.125	0.005	7.7e-86	9	LOC107964328	gene3783	bone morphogenetic protein 10	#N/A	#N/A
LOC1005786701	1.12e-89	0.927933	0.253	0.132	1.24e-85	9	LOC100578670	gene2802	#N/A	#N/A	#N/A
LOC725634	1.38e-89	0.844798	0.29	0.181	1.53e-85	9	LOC725634	gene7648	uncharacterized protein LOC725634 isoform X1	olf186-M	olf186-M
LOC4101831	2.58e-89	0.700228	0.417	0.465	2.85e-85	9	LOC410183	gene8446	1-phosphatidylinositol 3-phosphate 5-kinase isoform X1	fab1 kinase	fab1
LOC724907	3.94e-89	0.793139	0.121	0.005	4.35e-85	9	LOC724907	gene7919	1-acyl-sn-glycerol-3-phosphate acyltransferase alpha	#N/A	#N/A
LOC7258191	5.54e-89	0.909867	0.323	0.27	6.12e-85	9	LOC725819	gene973	prolyl 3-hydroxylase 2 isoform X1	#N/A	#N/A
LOC409373	5.57e-89	0.478917	0.328	0.414	6.16e-85	9	LOC409373	gene9450	transmembrane protein 184B isoform X1	-	CG12004
LOC551685	8.57e-89	1.04771	0.185	0.019	9.48e-85	9	LOC551685	gene12244	uncharacterized protein LOC551685 isoform X2	#N/A	#N/A
LOC102656492	8.58e-89	0.88883	0.253	0.213	9.49e-85	9	LOC102656492	gene7192	cilia- and flagella-associated protein 44 isoform X2	-	CG34124
LOC100578066	9.13e-89	0.820208	0.265	0.113	1.01e-84	9	LOC100578066	gene105	glycogen-binding subunit 76A isoform X2	Glycogen binding subunit 76A	Gbs-76A
LOC410286	8.08e-88	0.542779	0.479	0.564	8.94e-84	9	LOC410286	gene9523	probable tRNA (uracil-O(2)-)-methyltransferase isoform X1	-	CG9386
LOC5522213	8.23e-88	0.725775	0.594	0.691	9.1e-84	9	LOC552221	gene972	F-BAR domain only protein 2 isoform X2	-	CG8176
LOC102656568	1.07e-87	0.760179	0.137	0.044	1.18e-83	9	LOC102656568	gene4190	#N/A	#N/A	#N/A
LOC724498	2.02e-87	0.72463	0.17	0.013	2.24e-83	9	LOC724498	gene7814	uncharacterized protein LOC724498	-	CG10660
LOC7247043	2.21e-87	0.855959	0.838	0.817	2.45e-83	9	LOC724704	gene5857	cytoplasmic polyadenylation element-binding protein 2	orb2	orb2
LOC4133103	2.3e-87	0.851335	0.43	0.455	2.54e-83	9	LOC413310	gene8541	F-actin-monooxygenase Mical isoform X1	Molecule interacting with CasL	Mical
LOC552215	4.77e-87	0.701468	0.178	0.015	5.28e-83	9	LOC552215	gene6890	uncharacterized protein LOC552215	#N/A	#N/A
LOC726601	5.02e-87	0.686416	0.146	0.009	5.55e-83	9	LOC726601	gene11227	transferrin isoform X1	Transferrin 3	Tsf3
LOC550645	7.2e-87	0.791237	0.271	0.23	7.96e-83	9	LOC550645	gene487	mucin-5AC isoform X3	Mnt	Mnt
LOC113219157	1.57e-86	0.685381	0.111	0.003	1.73e-82	9	LOC113219157	gene9971	#N/A	#N/A	#N/A
LOC5522491	1.99e-86	0.851146	0.19	0.019	2.2e-82	9	LOC552249	gene3701	lysosomal alpha-mannosidase isoform X2	Lysosomal alpha-mannosidase II	LManII
LOC726766	2.76e-86	0.674445	0.434	0.448	3.05e-82	9	LOC726766	gene1230	endoribonuclease Dicer	Dicer-2	Dcr-2
LOC5522441	3.7e-86	0.495051	0.282	0.394	4.09e-82	9	LOC552244	gene5489	uncharacterized protein LOC552244 isoform X1	-	CG4270
LOC409556	5.04e-86	0.888538	0.345	0.25	5.57e-82	9	LOC409556	gene2447	protein SMG7	#N/A	#N/A
LOC4133413	8.29e-86	0.762176	0.665	0.689	9.17e-82	9	LOC413341	gene2853	helicase domino isoform X4	domino	dom
LOC411490	3.11e-85	0.814598	0.311	0.302	3.44e-81	9	LOC411490	gene7682	probable beta-hexosaminidase fdl isoform X3	fused lobes	fdl
LOC4122862	3.35e-85	0.722683	0.46	0.445	3.7e-81	9	LOC412286	gene4633	probable malonyl-CoA-acyl carrier protein transacylase, mitochondrial	bad egg	beg
LOC408358	4.43e-85	0.537492	0.345	0.419	4.9e-81	9	LOC408358	gene9072	RB1-inducible coiled-coil protein 1 isoform X5	Autophagy-related 17	Atg17
LOC412111	8.78e-85	0.671489	0.45	0.489	9.71e-81	9	LOC412111	gene2942	vigilin	Dodeca-satellite-binding protein 1	Dp1
LOC410299	1.13e-84	0.672315	0.168	0.028	1.25e-80	9	LOC410299	gene8639	ankyrin repeat domain-containing protein SOWAHB isoform X4	sosondowah	sowah
LOC4089065	1.61e-84	0.409104	0.41	0.635	1.78e-80	9	LOC408906	gene6223	multiple C2 and transmembrane domain-containing protein isoform X1	Multiple C2 domain and transmembrane region protein	Mctp
LOC7272382	2.38e-84	0.783505	0.7	0.712	2.63e-80	9	LOC727238	gene11107	histone-lysine N-methyltransferase ash1 isoform X1	absent, small, or homeotic discs 1	ash1
LOC107965336	3.62e-84	0.61001	0.141	0.023	4e-80	9	LOC107965336	gene9789	#N/A	#N/A	#N/A
LOC410456	5.13e-84	1.12366	0.164	0.014	5.67e-80	9	LOC410456	gene10359	uncharacterized protein LOC410456 isoform X5	rau	rau
LOC725192	8.33e-84	0.713317	0.137	0.007	9.21e-80	9	LOC725192	gene7911	uncharacterized protein LOC725192 isoform X1	-	CG31663
LOC7257011	9.9e-84	0.347809	0.17	0.022	1.09e-79	9	LOC725701	gene3656	sialin-like isoform X2	#N/A	#N/A
LOC7245171	1.26e-83	0.559585	0.462	0.545	1.39e-79	9	LOC724517	gene5331	la-related protein 1B isoform X2	La related protein	larp
LOC4086951	1.61e-83	0.383289	0.355	0.091	1.78e-79	9	LOC408695	gene2000	uncharacterized protein LOC408695	#N/A	#N/A
LOC7241593	2.18e-83	0.80511	0.839	0.806	2.41e-79	9	LOC724159	gene11150	histone acetyltransferase KAT6B isoform X1	enoki mushroom	enok
LOC413742	3.6e-83	0.559012	0.408	0.466	3.98e-79	9	LOC413742	gene11696	signal transducer and activator of transcription 5B	Signal-transducer and activator of transcription protein at 92E	Stat92E
LOC4120551	7.39e-83	0.542668	0.353	0.435	8.17e-79	9	LOC412055	gene8126	tripeptidyl-peptidase 2 isoform X2	brother of tout-velu	botv
LOC4084621	9.21e-83	1.52859	0.236	0.054	1.02e-78	9	LOC408462	gene10912	uncharacterized protein LOC408462 isoform X1	Inwardly rectifying potassium channel 1	Irk1
LOC100577268	2.15e-82	0.93894	0.205	0.041	2.37e-78	9	LOC100577268	gene1854	uncharacterized protein LOC100577268 isoform X1	#N/A	#N/A
LOC5516121	3.72e-82	0.612293	0.371	0.436	4.11e-78	9	LOC551612	gene729	FACT complex subunit spt16 isoform X2	dre4	dre4
LOC1079652502	6.07e-82	0.71104	0.397	0.422	6.71e-78	9	LOC107965250	gene9224	7SK snRNA methylphosphate capping enzyme isoform X1	-	CG1239
LOC4121043	8.88e-82	0.584361	0.462	0.509	9.82e-78	9	LOC412104	gene3971	trafficking protein particle complex subunit 8 isoform X3	lethal (3) 76BDm	l(3)76BDm
LOC7244651	9.14e-82	0.746029	0.17	0.016	1.01e-77	9	LOC724465	gene10611	enhancer of split mbeta protein	#N/A	#N/A
LOC410979	1.36e-81	0.413503	0.055	0.27	1.5e-77	9	LOC410979	gene3957	gamma-aminobutyric acid type B receptor subunit 1 isoform X2	metabotropic GABA-B receptor subtype 3	GABA-B-R3
LOC7256651	1.39e-81	0.915726	0.263	0.108	1.54e-77	9	LOC725665	gene3734	5-oxoprolinase isoform X1	-	CG4752
LOC551885	2.97e-81	0.59364	0.299	0.323	3.28e-77	9	LOC551885	gene6517	putative homeodomain transcription factor isoform X1	phtf	phtf
LOC725108	4.3e-81	0.591764	0.129	0.006	4.76e-77	9	LOC725108	gene7914	uncharacterized protein LOC725108 isoform X1	#N/A	#N/A
LOC411976	5.42e-81	0.913767	0.168	0.023	5.99e-77	9	LOC411976	gene891	sodium/potassium/calcium exchanger 4 isoform X2	zydeco	zyd
LOC4122881	1.07e-80	0.631575	0.485	0.532	1.18e-76	9	LOC412288	gene1406	WD repeat-containing protein 7 isoform X14	Rabconnectin-3B	Rbcn-3B
LOC4107063	2.12e-80	1.17742	0.546	0.369	2.35e-76	9	LOC410706	gene1054	rho GTPase-activating protein 7 isoform X2	crossveinless c	cv-c
LOC411849	2.48e-80	0.729903	0.21	0.137	2.74e-76	9	LOC411849	gene11363	probable sulfite oxidase, mitochondrial	Sulfite oxidase	Suox
LOC409321	4.45e-80	0.649132	0.205	0.154	4.92e-76	9	LOC409321	gene11604	mothers against decapentaplegic homolog 4 isoform X5	Medea	Med
LOC4083323	2.59e-79	0.547503	0.414	0.519	2.87e-75	9	LOC408332	gene9524	zinc finger protein 236-like isoform X2	#N/A	#N/A
LOC4089961	2.79e-79	0.895028	0.422	0.383	3.08e-75	9	LOC408996	gene7616	1-phosphatidylinositol 4,5-bisphosphate phosphodiesterase	#N/A	#N/A
LOC411047	3.36e-79	0.567621	0.277	0.294	3.71e-75	9	LOC411047	gene3406	intraflagellar transport protein 88 homolog	no mechanoreceptor potential B	nompB
Syt20	3.42e-79	0.493765	0.118	0.005	3.79e-75	9	Syt20	gene11973	synaptotagmin 20 isoform X1	#N/A	#N/A
LOC412224	7.16e-79	0.584102	0.244	0.271	7.92e-75	9	LOC412224	gene783	tectonin beta-propeller repeat-containing protein isoform X3	Peroxin 23	Pex23
LOC410087	9e-79	0.629412	0.247	0.373	9.95e-75	9	LOC410087	gene1735	uncharacterized protein LOC410087	#N/A	#N/A
LOC4085071	1.41e-78	0.534036	0.338	0.386	1.55e-74	9	LOC408507	gene11804	WD repeat-containing protein 44 isoform X2	-	CG34133
LOC4086181	2.3e-78	0.760337	0.336	0.3	2.55e-74	9	LOC408618	gene203	furin-like protease 2 isoform X2	Furin 2	Fur2
LOC4122813	5.04e-78	0.822316	0.802	0.798	5.57e-74	9	LOC412281	gene7780	protein purity of essence isoform X2	purity of essence	poe
LOC4118271	7.93e-78	0.622011	0.438	0.477	8.77e-74	9	LOC411827	gene11200	speckle-type POZ protein isoform X3	roadkill	rdx
LOC551555	1e-77	0.514899	0.406	0.487	1.11e-73	9	LOC551555	gene1	uncharacterized protein DDB_G0283697 isoform X1	#N/A	#N/A
LOC1005776322	1.52e-77	0.918863	0.37	0.104	1.68e-73	9	LOC100577632	gene11059	phosphopantothenoylcysteine decarboxylase subunit VHS3 isoform X1	#N/A	#N/A
LOC726178	1.59e-77	0.583915	0.681	0.722	1.76e-73	9	LOC726178	gene1407	hrp65 protein isoform X1	no on or off transient A	nonA
LOC411744	3.56e-77	0.596859	0.705	0.743	3.93e-73	9	LOC411744	gene7709	spectrin beta chain isoform X2	beta Spectrin	beta-Spec
Kr-h11	5.71e-77	0.803242	0.316	0.236	6.32e-73	9	Kr-h1	gene5573	Krueppel homologous protein 1	Kruppel homolog 1	Kr-h1
LOC1005788232	1e-76	0.764031	0.354	0.344	1.11e-72	9	LOC100578823	gene3519	kinetochore-associated protein 1	rough deal	rod
LOC7259261	2.35e-76	0.828669	0.282	0.059	2.59e-72	9	LOC725926	gene10666	collagen alpha-1(IV) chain isoform X1	-	CG32521
LOC726379	2.4e-76	0.599176	0.33	0.357	2.65e-72	9	LOC726379	gene5822	putative leucine-rich repeat-containing protein DDB_G0290503	#N/A	#N/A
LOC410337	2.82e-76	0.872088	0.123	0.007	3.12e-72	9	LOC410337	gene9077	venom dipeptidyl peptidase 4 isoform X1	-	CG11034
LOC409786	3.38e-76	1.09505	0.202	0.055	3.73e-72	9	LOC409786	gene4973	FH1/FH2 domain-containing protein 3 isoform X3	Formin homology 2 domain containing	Fhos
LOC4096481	3.46e-76	1.28099	0.168	0.016	3.83e-72	9	LOC409648	gene8403	uncharacterized protein LOC409648	-	CG14984
LOC7241923	3.53e-76	0.591074	0.54	0.663	3.9e-72	9	LOC724192	gene331	titin	-	CG10376
LOC4090631	4.1e-76	2.23369	0.181	0.051	4.54e-72	9	LOC409063	gene4103	cysteine sulfinic acid decarboxylase	#N/A	#N/A
LOC724612	5.06e-76	0.674764	0.103	0.003	5.6e-72	9	LOC724612	gene5935	thyrotropin-releasing hormone-degrading ectoenzyme isoform X2	#N/A	#N/A
LOC4087703	1.15e-75	1.07668	0.929	0.874	1.27e-71	9	LOC408770	gene3951	protein turtle isoform X1	turtle	tutl
LOC413259	1.25e-75	0.748633	0.19	0.029	1.38e-71	9	LOC413259	gene9337	neurogenic protein big brain	big brain	bib
LOC408842	1.77e-75	0.396588	0.497	0.635	1.95e-71	9	LOC408842	gene4501	transportin-1	Transportin	Tnpo
LOC408467	2.02e-75	0.849622	0.22	0.05	2.23e-71	9	LOC408467	gene10960	chloride channel protein 2 isoform X3	Chloride channel-a	ClC-a
LOC4122431	2.48e-75	0.659376	0.839	0.815	2.75e-71	9	LOC412243	gene3105	protein split ends isoform X1	split ends	spen
LOC409646	2.94e-75	0.676491	0.158	0.014	3.25e-71	9	LOC409646	gene784	cationic amino acid transporter 3 isoform X1	slimfast	slif
LOC4117341	4.52e-75	0.472178	0.484	0.585	5e-71	9	LOC411734	gene9359	valine--tRNA ligase isoform X1	Valyl-tRNA synthetase	ValRS
LOC4103732	1.39e-74	0.894171	0.602	0.467	1.54e-70	9	LOC410373	gene9887	leucine-rich repeat-containing protein 15	-	CG14762
LOC409384	1.57e-74	0.394906	0.383	0.501	1.73e-70	9	LOC409384	gene11933	heat shock protein 60A	Heat shock protein 60A	Hsp60A
LOC4085611	1.6e-74	0.682061	0.196	0.026	1.77e-70	9	LOC408561	gene12222	proteoglycan 4 isoform X2	#N/A	#N/A
LOC4121321	1.66e-74	0.513529	0.436	0.541	1.84e-70	9	LOC412132	gene1989	serine/threonine-protein kinase Genghis Khan isoform X1	genghis khan	gek
LOC4083352	3.12e-74	0.372013	0.453	0.585	3.45e-70	9	LOC408335	gene9531	nuclear pore complex protein Nup98-Nup96 isoform X1	Nucleoporin 98-96kD	Nup98-96
LOC410096	5.85e-74	0.860935	0.158	0.018	6.46e-70	9	LOC410096	gene4802	glutathione hydrolase 1 proenzyme isoform X4	-	CG17636
LOC1005766151	7.97e-74	0.744358	0.251	0.2	8.82e-70	9	LOC100576615	gene10719	J domain-containing protein DDB_G0295729 isoform X1	#N/A	#N/A
LOC4126551	1.05e-73	0.584524	0.374	0.41	1.16e-69	9	LOC412655	gene6930	uncharacterized protein LOC412655	Protein phosphatase 2C	Pp2C1
LOC4105581	1.25e-73	0.475417	0.3	0.415	1.38e-69	9	LOC410558	gene11095	TATA element modulatory factor isoform X1	-	CG4557
LOC4132001	1.37e-73	1.1308	0.241	0.06	1.51e-69	9	LOC413200	gene11248	fibroblast growth factor receptor homolog 1 isoform X1	heartless	htl
LOC725552	1.51e-73	0.549528	0.292	0.374	1.67e-69	9	LOC725552	gene4735	DNA-directed RNA polymerase III subunit RPC1 isoform X2	RNA polymerase III subunit C160	RpIIIC160
LOC5515583	1.55e-73	0.679245	0.318	0.336	1.71e-69	9	LOC551558	gene1070	FK506-binding protein 5 isoform X3	-	CG43427
LOC552247	1.85e-73	0.655956	0.387	0.405	2.05e-69	9	LOC552247	gene9744	nuclear factor NF-kappa-B p100 subunit isoform X3	Relish	Rel
Fabp.11	1.99e-73	0.309395	0.373	0.111	2.2e-69	9	Fabp.1	#N/A	#N/A	#N/A	#N/A
LOC7259492	2.58e-73	0.252049	0.314	0.47	2.86e-69	9	LOC725949	gene8154	protein pigeon isoform X2	pigeon	pigeon
LOC100576155	3.53e-73	0.596733	0.332	0.33	3.91e-69	9	LOC100576155	gene4021	uncharacterized protein LOC100576155 isoform X2	#N/A	#N/A
LOC408836	3.9e-73	0.82371	0.228	0.048	4.32e-69	9	LOC408836	gene4380	unc-112-related protein	Fermitin 1	Fit1
Adar2	4.07e-73	0.5233	0.457	0.532	4.5e-69	9	Adar	gene11574	adenosine deaminase acting on RNA isoform X2	Adenosine deaminase acting on RNA	Adar
LOC4096091	4.47e-73	0.516173	0.399	0.467	4.95e-69	9	LOC409609	gene11759	26S proteasome non-ATPase regulatory subunit 4	Regulatory particle non-ATPase 10	Rpn10
LOC4117562	5.34e-73	0.486872	0.345	0.468	5.9e-69	9	LOC411756	gene4435	bromodomain adjacent to zinc finger domain protein 1A isoform X1	ATP-dependent chromatin assembly factor large subunit	Acf
LOC1005789091	6.28e-73	0.792063	0.286	0.166	6.94e-69	9	LOC100578909	gene6879	procollagen-lysine,2-oxoglutarate 5-dioxygenase 3 isoform X3	procollagen lysyl hydroxylase	Plod
LOC5520181	1.09e-72	0.896972	0.382	0.276	1.2e-68	9	LOC552018	gene11473	LOW QUALITY PROTEIN: probable tRNA (guanine(26)-N(2))-dimethyltransferase	-	CG6388
LOC102655661	1.11e-72	0.254712	0.323	0.482	1.22e-68	9	LOC102655661	gene4585	ecdysone-induced protein 74EF-like	#N/A	#N/A
LOC4122272	1.45e-72	0.425412	0.484	0.621	1.6e-68	9	LOC412227	gene4637	protein SPT2 homolog	-	CG5815
LOC408964	2.46e-72	0.428155	0.472	0.564	2.72e-68	9	LOC408964	gene6788	uncharacterized protein LOC408964 isoform X2	Ubiquitin specific protease 2	Usp2
LOC100576876	4.59e-72	0.588168	0.391	0.456	5.08e-68	9	LOC100576876	gene7331	uncharacterized protein LOC100576876 isoform X2	Supervillin	Svil
LOC1132185371	8.04e-72	0.660141	0.296	0.318	8.89e-68	9	LOC113218537	gene11063	transcription factor 4	daughterless	da
LOC1132189442	1.11e-71	0.701158	0.208	0.315	1.23e-67	9	LOC113218944	gene6985	#N/A	#N/A	#N/A
LOC7271681	1.23e-71	0.671694	0.253	0.185	1.36e-67	9	LOC727168	gene1609	1,4-alpha-glucan-branching enzyme isoform X2	1,4-Alpha-Glucan Branching Enzyme	AGBE
LOC411252	1.57e-71	0.322271	0.302	0.431	1.74e-67	9	LOC411252	gene6595	GTP-binding protein 2 isoform X3	-	CG2017
LOC4117001	3.39e-71	0.424796	0.406	0.601	3.75e-67	9	LOC411700	gene1186	heat shock protein 83	Heat shock protein 83	Hsp83
LOC413912	4.1e-71	0.567809	0.534	0.596	4.53e-67	9	LOC413912	gene6799	constitutive coactivator of PPAR-gamma-like protein 1	#N/A	#N/A
LOC7264971	4.36e-71	0.549822	0.314	0.355	4.82e-67	9	LOC726497	gene4453	autophagy-related protein 2 homolog B isoform X1	Autophagy-related 2	Atg2
LOC414022	5.53e-71	0.505847	0.343	0.448	6.12e-67	9	LOC414022	gene426	ankyrin repeat domain-containing protein 12 isoform X1	-	CG10984
LOC4088391	6.33e-71	0.699499	0.383	0.382	6.99e-67	9	LOC408839	gene4473	uncharacterized protein LOC408839 isoform X2	cornetto	corn
LOC7246342	8.21e-71	0.593889	0.646	0.729	9.07e-67	9	LOC724634	gene436	golgin subfamily B member 1 isoform X4	lava lamp	lva
LOC409472	9.35e-71	0.576135	0.367	0.435	1.03e-66	9	LOC409472	gene7989	protein Smaug homolog 1	smaug	smg
Dl	1.48e-70	0.299693	0.264	0.399	1.63e-66	9	Dl	gene3747	dorsal protein isoform X1	dorsal	dl
LOC5523702	1.49e-70	0.64442	0.426	0.441	1.64e-66	9	LOC552370	gene1593	neurofibromin	Neurofibromin 1	Nf1
LOC7255563	1.97e-70	0.412147	0.327	0.447	2.18e-66	9	LOC725556	gene6663	intraflagellar transport protein 81 homolog isoform X2	#N/A	#N/A
LOC100576754	2.26e-70	0.532416	0.282	0.338	2.5e-66	9	LOC100576754	gene6290	uncharacterized protein LOC100576754 isoform X1	#N/A	#N/A
Psq2	2.34e-70	0.779509	0.279	0.209	2.59e-66	9	Psq	gene7640	pipsqueak	pipsqueak	psq
LOC411646	2.5e-70	0.315792	0.383	0.517	2.76e-66	9	LOC411646	gene11847	protein Gawky isoform X4	gawky	gw
LOC7242691	3.05e-70	1.01287	0.345	0.126	3.37e-66	9	LOC724269	gene7754	connectin	Connectin	Con
LOC4095543	3.7e-70	0.339213	0.445	0.615	4.09e-66	9	LOC409554	gene9663	intersectin-1 isoform X5	Dynamin associated protein 160	Dap160
ACSF21	4.14e-70	0.649636	0.18	0.023	4.58e-66	9	ACSF2	gene3867	acyl-CoA synthetase family member 2, mitochondrial isoform X1	-	CG12512
LOC4088751	5.93e-70	0.825343	0.501	0.387	6.56e-66	9	LOC408875	gene5391	heat shock protein beta-1 isoform X2	-	CG14207
LOC1026548901	7.39e-70	0.532416	0.378	0.434	8.17e-66	9	LOC102654890	gene10836	activating signal cointegrator 1 isoform X2	-	CG11710
LOC5521041	8.69e-70	0.494833	0.511	0.572	9.61e-66	9	LOC552104	gene6019	bifunctional coenzyme A synthase	Bifunctional Phosphopantetheine adenylyltransferase - Dephospho-CoA kinase	Ppat-Dpck
LOC5518071	1.06e-69	0.376543	0.351	0.443	1.17e-65	9	LOC551807	gene6314	neurexin-4 isoform X2	Neurexin IV	Nrx-IV
LOC1005786801	1.33e-69	1.32669	0.268	0.16	1.47e-65	9	LOC100578680	gene4853	uncharacterized protein LOC100578680 isoform X1	-	CG8740
LOC4101653	1.53e-69	0.48619	0.631	0.687	1.69e-65	9	LOC410165	gene4351	RNA-binding protein Nova-1 isoform X3	pasilla	ps
LOC725069	2.99e-69	0.417067	0.101	0.004	3.3e-65	9	LOC725069	gene8748	peptide transporter family 1 isoform X1	-	CG2930
Calpb1	3.36e-69	0.633074	0.342	0.321	3.71e-65	9	Calpb	gene1731	calpain-B isoform X6	Calpain-A	CalpA
LOC7249734	4.41e-69	0.459221	0.299	0.381	4.87e-65	9	LOC724973	gene3931	focal adhesion kinase 1 isoform X4	Focal adhesion kinase	Fak
LOC7272232	6.77e-69	0.563765	0.536	0.604	7.48e-65	9	LOC727223	gene11253	uncharacterized protein LOC727223 isoform X1	#N/A	#N/A
LOC5525483	7.83e-69	0.9651	0.391	0.296	8.66e-65	9	LOC552548	gene3244	DNA-dependent protein kinase catalytic subunit	#N/A	#N/A
LOC5516683	8.99e-69	0.267689	0.338	0.494	9.94e-65	9	LOC551668	gene8812	regulatory-associated protein of mTOR isoform X1	raptor	raptor
LOC4133773	1.01e-68	0.421252	0.374	0.524	1.12e-64	9	LOC413377	gene1360	PHD finger protein rhinoceros	rhinoceros	rno
LOC5514491	1.11e-68	0.44651	0.401	0.499	1.22e-64	9	LOC551449	gene9404	tyrosine-protein phosphatase non-receptor type 23 isoform X2	myopic	mop
LOC5519472	1.13e-68	0.368417	0.391	0.544	1.25e-64	9	LOC551947	gene12047	WD repeat and FYVE domain-containing protein 3	blue cheese	bchs
LOC4136771	1.59e-68	0.549261	0.269	0.323	1.76e-64	9	LOC413677	gene797	rho guanine nucleotide exchange factor 10-like protein isoform X1	-	CG43658
LOC7262801	1.75e-68	0.532896	0.542	0.632	1.93e-64	9	LOC726280	gene2266	CREB-binding protein-like isoform X6	nejire	nej
LOC4104474	1.77e-68	0.56744	0.401	0.476	1.96e-64	9	LOC410447	gene10331	importin subunit beta-1 isoform X1	Female sterile (2) Ketel	Fs(2)Ket
Usp2	1.8e-68	0.670215	0.528	0.535	1.99e-64	9	Usp	gene7405	ultraspiracle	ultraspiracle	usp
LOC412278	1.96e-68	0.502131	0.241	0.31	2.17e-64	9	LOC412278	gene8829	tuberin isoform X1	gigas	gig
LOC4139251	3.13e-68	0.924988	0.326	0.13	3.46e-64	9	LOC413925	gene8376	uncharacterized protein LOC413925 isoform X4	#N/A	#N/A
LOC1026537932	5.25e-68	0.607896	0.369	0.382	5.81e-64	9	LOC102653793	gene7344	succinate--hydroxymethylglutarate CoA-transferase isoform X1	-	CG10877
LOC100578557	7e-68	0.927433	0.186	0.028	7.74e-64	9	LOC100578557	gene3341	solute carrier family 46 member 3 isoform X1	-	CG15890
LOC409457	7.85e-68	0.433967	0.318	0.427	8.67e-64	9	LOC409457	gene1652	eIF-2-alpha kinase activator GCN1	-	CG17514
Emc4	1.06e-67	0.283154	0.374	0.545	1.17e-63	9	Emc	gene38	extra macrochaetae	extra macrochaetae	emc
LOC411582	1.12e-67	0.522227	0.267	0.288	1.24e-63	9	LOC411582	gene3806	tyrosine-protein kinase Fer isoform X2	FER tyrosine kinase	FER
LOC411996	1.13e-67	0.461082	0.433	0.525	1.25e-63	9	LOC411996	gene956	uncharacterized protein LOC411996	xmas-2	xmas-2
LOC7259501	1.2e-67	0.395327	0.469	0.591	1.32e-63	9	LOC725950	gene8339	PHD finger protein 20 isoform X2	MBD-R2	MBD-R2
LOC413303	1.83e-67	0.717634	0.142	0.018	2.02e-63	9	LOC413303	gene276	vascular endothelial growth factor receptor 1 isoform X3	PDGF- and VEGF-receptor related	Pvr
LOC1132191151	3.48e-67	0.777634	0.304	0.184	3.85e-63	9	LOC113219115	gene8787	probable RNA-binding protein CG14230, partial	#N/A	#N/A
LOC4125051	3.89e-67	0.358355	0.365	0.481	4.3e-63	9	LOC412505	gene1654	translocation protein SEC63 homolog	Secretory 63	Sec63
LOC4129361	4.01e-67	0.556867	0.326	0.328	4.44e-63	9	LOC412936	gene10498	LOW QUALITY PROTEIN: uncharacterized protein LOC412936	#N/A	#N/A
LOC726642	5.54e-67	0.385096	0.387	0.515	6.12e-63	9	LOC726642	gene7307	DNA repair protein RAD50	rad50	rad50
LOC409268	7.63e-67	0.369132	0.428	0.544	8.44e-63	9	LOC409268	gene7125	uncharacterized protein LOC409268 isoform X3	Rho GTPase activating protein at 93B	RhoGAP93B
LOC4100033	1.31e-66	0.331185	0.489	0.649	1.45e-62	9	LOC410003	gene6875	GIGYF family protein CG11148 isoform X1	Gigyf	Gyf
LOC410274	2.56e-66	0.353512	0.371	0.503	2.83e-62	9	LOC410274	gene9497	transcription elongation factor SPT6-like isoform X1	Spt6	Spt6
LOC413425	3.95e-66	0.628216	0.198	0.188	4.36e-62	9	LOC413425	gene520	phosphatidylinositol 4-phosphate 3-kinase C2 domain-containing subunit beta	Phosphotidylinositol 3 kinase 68D	Pi3K68D
LOC409221	4.52e-66	0.268369	0.43	0.586	4.99e-62	9	LOC409221	gene2153	uncharacterized protein LOC409221 isoform X1	#N/A	#N/A
LOC1005772141	5.5e-66	0.941324	0.237	0.053	6.08e-62	9	LOC100577214	gene5456	protein giant-lens	argos	aos
LOC413246	6.57e-66	0.494462	0.572	0.652	7.26e-62	9	LOC413246	gene5749	ras-related protein Rap1	Rap1 GTPase	Rap1
LOC552742	1.1e-65	0.475477	0.243	0.303	1.21e-61	9	LOC552742	gene9918	integrin alpha-PS1 isoform X4	multiple edematous wings	mew
LOC107964341	1.1e-65	0.800086	0.127	0.017	1.21e-61	9	LOC107964341	gene404	#N/A	#N/A	#N/A
LOC7272361	1.38e-65	0.408217	0.481	0.6	1.52e-61	9	LOC727236	gene8852	uncharacterized protein CG5098 isoform X4	-	CG5098
LOC408887	1.48e-65	0.52414	0.277	0.297	1.64e-61	9	LOC408887	gene5177	ankyrin repeat and SAM domain-containing protein 1A isoform X1	-	CG4393
LOC551308	1.54e-65	0.427614	0.382	0.456	1.7e-61	9	LOC551308	gene6996	probable serine/threonine-protein kinase ndrD isoform X2	-	CG31635
LOC4092771	1.78e-65	0.918302	0.286	0.091	1.96e-61	9	LOC409277	gene5716	acidic phospholipase A2 PA4 isoform X4	-	CG3009
LOC552144	3.37e-65	0.528066	0.13	0.027	3.73e-61	9	LOC552144	gene8069	major facilitator superfamily domain-containing protein 8 isoform X1	Cln7	Cln7
LOC726944	3.83e-65	0.586362	0.11	0.015	4.23e-61	9	LOC726944	gene741	ATP-binding cassette sub-family G member 4 isoform X3	-	CG5853
LOC5511181	4.15e-65	0.251935	0.247	0.351	4.59e-61	9	LOC551118	gene10627	UPF0472 protein C16orf72 homolog	#N/A	#N/A
LOC4132331	6.17e-65	0.344705	0.339	0.443	6.82e-61	9	LOC413233	gene2419	methylcrotonoyl-CoA carboxylase subunit alpha, mitochondrial	Methylcrotonoyl-CoA carboxylase 1	Mccc1
LOC412191	6.31e-65	0.357195	0.389	0.5	6.98e-61	9	LOC412191	gene916	protein diaphanous	diaphanous	dia
LOC102654831	8.47e-65	0.881565	0.229	0.056	9.37e-61	9	LOC102654831	gene7755	#N/A	#N/A	#N/A
LOC409942	9.95e-65	0.62042	0.225	0.165	1.1e-60	9	LOC409942	gene9391	interference hedgehog isoform X4	brother of ihog	boi
LOC4096043	1.04e-64	0.41068	0.206	0.293	1.15e-60	9	LOC409604	gene11924	uncharacterized protein LOC409604 isoform X1	Nostrin	Nost
LOC1079654063	1.13e-64	0.521242	0.328	0.431	1.25e-60	9	LOC107965406	gene10236	#N/A	#N/A	#N/A
LOC7257841	1.46e-64	0.921724	0.249	0.13	1.62e-60	9	LOC725784	gene10979	uncharacterized protein LOC725784	#N/A	#N/A
LOC725306	2.12e-64	0.301792	0.236	0.352	2.35e-60	9	LOC725306	gene101	TATA-binding protein-associated factor 172 isoform X1	Helicase 89B	Hel89B
LOC4105451	3.2e-64	0.307684	0.491	0.636	3.53e-60	9	LOC410545	gene11041	CLIP-associating protein 1-A isoform X10	chromosome bows	chb
LOC5517313	3.38e-64	0.49107	0.56	0.663	3.73e-60	9	LOC551731	gene1133	rho GTPase-activating protein 190	Rho GTPase activating protein p190	RhoGAPp190
LOC7251152	3.61e-64	0.469399	0.634	0.695	3.99e-60	9	LOC725115	gene11677	poly(U)-binding-splicing factor half pint isoform X5	half pint	hfp
LOC4102173	3.8e-64	0.398195	0.449	0.573	4.21e-60	9	LOC410217	gene8195	structural maintenance of chromosomes protein 3	Structural maintenance of chromosomes 3	SMC3
LOC7252601	4.61e-64	1.10794	0.272	0.144	5.09e-60	9	LOC725260	gene5879	uncharacterized protein LOC725260	-	CG9896
LOC4091251	5.57e-64	0.267848	0.312	0.463	6.15e-60	9	LOC409125	gene5968	mitogen-activated protein kinase kinase kinase 4	Mekk1	Mekk1
LOC7267931	6.4e-64	0.708306	0.277	0.068	7.07e-60	9	LOC726793	gene2003	uncharacterized protein LOC726793 isoform X1	#N/A	#N/A
LOC4092731	6.4e-64	0.417531	0.495	0.599	7.07e-60	9	LOC409273	gene6672	midnolin-A isoform X2	stuxnet	stx
rna283542	7.45e-64	0.506985	0.992	0.995	8.24e-60	9	rna28354	#N/A	#N/A	#N/A	#N/A
LOC7255502	1.11e-63	0.363084	0.434	0.562	1.22e-59	9	LOC725550	gene4399	proteasome activator complex subunit 4A	#N/A	#N/A
LOC1005785972	1.24e-63	0.295653	0.363	0.521	1.37e-59	9	LOC100578597	gene7758	putative uncharacterized protein DDB_G0282133 isoform X1	ZAP3	ZAP3
LOC7268662	1.41e-63	0.891805	0.371	0.236	1.55e-59	9	LOC726866	gene3879	uncharacterized protein LOC726866 isoform X1	Misexpression suppressor of ras 3	MESR3
LOC1026565772	1.66e-63	0.253635	0.413	0.57	1.84e-59	9	LOC102656577	gene7139	CAP-Gly domain-containing linker protein 1	#N/A	#N/A
LOC551053	2.14e-63	0.568156	0.138	0.016	2.37e-59	9	LOC551053	gene10113	facilitated trehalose transporter Tret1 isoform X2	-	CG4797
LOC412130	2.28e-63	0.479862	0.244	0.293	2.52e-59	9	LOC412130	gene3354	ral GTPase-activating protein subunit beta isoform X8	-	CG34408
LOC1005784342	2.54e-63	0.71698	0.244	0.254	2.81e-59	9	LOC100578434	gene5083	sushi, von Willebrand factor type A, EGF and pentraxin domain-containing protein 1 isoform X1	#N/A	#N/A
LOC7271852	3.96e-63	0.407337	0.454	0.599	4.37e-59	9	LOC727185	gene11094	serine/threonine-protein kinase SMG1 isoform X1	no-on-and-no-off transient C	nonC
LOC551168	4.14e-63	0.780398	0.181	0.094	4.58e-59	9	LOC551168	gene3014	protein sidekick isoform X1	sidekick	sdk
LOC4098881	4.61e-63	0.46945	0.57	0.653	5.09e-59	9	LOC409888	gene2543	uncharacterized protein LOC409888 isoform X4	Secretory 16	Sec16
LOC100577682	5.47e-63	0.869564	0.232	0.107	6.05e-59	9	LOC100577682	gene10656	uncharacterized protein LOC100577682	-	CG9628
LOC4085472	5.63e-63	0.527758	0.343	0.528	6.23e-59	9	LOC408547	gene11320	toxin 3FTx-Lei1	-	CG8861
LOC4098293	6.83e-63	0.254253	0.403	0.584	7.55e-59	9	LOC409829	gene10271	F-box/LRR-repeat protein 20 isoform X2	-	CG9003
LOC7246601	7.73e-63	0.343447	0.485	0.624	8.55e-59	9	LOC724660	gene6067	protein furry isoform X1	furry	fry
Dscam3	1.18e-62	0.700522	0.725	0.752	1.3e-58	9	Dscam	gene3798	Down syndrome cell adhesion molecule isoform X31	Down syndrome cell adhesion molecule 1	Dscam1
LOC102655268	1.6e-62	0.501694	0.106	0.009	1.76e-58	9	LOC102655268	gene10152	WD repeat-containing protein 63	#N/A	#N/A
LOC726580	1.76e-62	0.604606	0.291	0.308	1.95e-58	9	LOC726580	gene9931	nucleolar pre-ribosomal-associated protein 1, partial	-	CG12499
LOC7243892	2.24e-62	0.512002	0.173	0.276	2.47e-58	9	LOC724389	gene4978	calcium/calmodulin-dependent 3\',5\'-cyclic nucleotide phosphodiesterase 1C isoform X2	#N/A	#N/A
LOC552804	2.54e-62	0.508036	0.351	0.432	2.81e-58	9	LOC552804	gene9426	tubulin-specific chaperone cofactor E-like protein isoform X2	mulet	mlt
LOC552519	2.65e-62	0.34256	0.311	0.454	2.93e-58	9	LOC552519	gene2901	clustered mitochondria protein homolog isoform X1	clueless	clu
LOC413683	2.92e-62	0.372469	0.471	0.58	3.23e-58	9	LOC413683	gene7988	arfGAP with SH3 domain, ANK repeat and PH domain-containing protein isoform X2	ArfGAP with SH3 domain, ankyrin repeat and PH domain	Asap
LOC412282	4.39e-62	0.344586	0.311	0.447	4.85e-58	9	LOC412282	gene281	leucine--tRNA ligase, cytoplasmic isoform X1	Leucyl-tRNA synthetase	LeuRS
LOC5515663	6.11e-62	0.51643	0.638	0.712	6.76e-58	9	LOC551566	gene5117	uncharacterized protein LOC551566	#N/A	#N/A
LOC7262892	6.75e-62	0.738352	0.508	0.494	7.46e-58	9	LOC726289	gene7672	transcription factor AP-1	Jun-related antigen	Jra
LOC4121971	8.34e-62	0.886842	0.429	0.414	9.22e-58	9	LOC412197	gene988	protein lethal(2)essential for life	#N/A	#N/A
LOC412524	1.14e-61	0.532838	0.236	0.214	1.26e-57	9	LOC412524	gene2719	calcium release-activated calcium channel protein 1 isoform X2	olf186-F	olf186-F
LOC7276221	1.93e-61	0.787348	0.34	0.127	2.14e-57	9	LOC727622	gene11294	probable aspartate aminotransferase, cytoplasmic	Glutamate oxaloacetate transaminase 1	Got1
LOC4096701	2.37e-61	0.316986	0.653	0.753	2.62e-57	9	LOC409670	gene7901	protein tyrosine phosphatase type IVA 1 isoform X3	PRL-1 phosphatase	PRL-1
LOC4098561	3.61e-61	0.547148	0.33	0.334	3.99e-57	9	LOC409856	gene3041	guanine nucleotide-releasing factor 2 isoform X3	C3G guanyl-nucleotide exchange factor	C3G
LOC100576435	4.32e-61	0.831721	0.158	0.02	4.77e-57	9	LOC100576435	gene1024	shootin-1 isoform X1	#N/A	#N/A
LOC4109051	4.98e-61	0.825203	0.282	0.083	5.51e-57	9	LOC410905	gene3202	sodium/potassium-transporting ATPase subunit beta-2	nervana 2	nrv2
LOC726014	6.53e-61	0.34679	0.34	0.427	7.22e-57	9	LOC726014	gene695	F-box only protein 33	-	CG4911
LOC100578014	6.66e-61	0.360591	0.223	0.305	7.36e-57	9	LOC100578014	gene10007	CCAAT/enhancer-binding protein zeta	-	CG7839
LOC413592	8.08e-61	0.288117	0.359	0.485	8.94e-57	9	LOC413592	gene4984	probable ATP-dependent RNA helicase DHX34	-	CG32533
LOC411068	1.04e-60	0.399501	0.31	0.41	1.15e-56	9	LOC411068	gene4176	kinesin-like protein KIF21A isoform X3	Kinesin-like protein at 31E	Klp31E
LOC7262721	1.34e-60	0.357169	0.461	0.591	1.49e-56	9	LOC726272	gene8240	RANBP2-like and GRIP domain-containing protein 5/6 isoform X1	#N/A	#N/A
LOC5520792	1.71e-60	0.604987	0.208	0.043	1.89e-56	9	LOC552079	gene4328	homeobox protein homothorax isoform X2	homothorax	hth
LOC4090392	3.31e-60	0.356545	0.358	0.492	3.66e-56	9	LOC409039	gene1799	uncharacterized protein LOC409039 isoform X1	rudhira	rudhira
LOC409950	3.52e-60	0.711003	0.143	0.018	3.89e-56	9	LOC409950	gene1586	fibrillin-1	-	CG31999
LOC100578439	3.87e-60	0.71906	0.196	0.062	4.28e-56	9	LOC100578439	gene9133	chascon-like isoform X1	chascon	chas
LOC4103221	4.52e-60	0.947385	0.339	0.235	5e-56	9	LOC410322	gene9031	ral guanine nucleotide dissociation stimulator isoform X3	Ral guanine nucleotide dissociation stimulator-like	Rgl
LOC411935	4.84e-60	0.491531	0.123	0.012	5.35e-56	9	LOC411935	gene5581	large neutral amino acids transporter small subunit 2	minidiscs	mnd
LOC100576402	4.98e-60	0.424562	0.255	0.322	5.5e-56	9	LOC100576402	gene11034	serine/threonine-protein kinase atr-like	meiotic 41	mei-41
LOC4087153	7.38e-60	1.44018	0.231	0.132	8.17e-56	9	LOC408715	gene1745	lachesin isoform X2	Dpr-interacting protein zeta	DIP-zeta
LOC102655455	7.91e-60	0.521509	0.105	0.029	8.74e-56	9	LOC102655455	gene4867	#N/A	#N/A	#N/A
LOC100577739	8.32e-60	0.451965	0.464	0.56	9.2e-56	9	LOC100577739	gene10604	telomere-associated protein RIF1-like	Rap1 interacting factor 1	Rif1
LOC726636	1.4e-59	0.256652	0.205	0.318	1.55e-55	9	LOC726636	gene6506	WD repeat-containing and planar cell polarity effector protein fritz isoform X2	fritz	frtz
LOC4118062	1.41e-59	0.267918	0.342	0.502	1.56e-55	9	LOC411806	gene7776	GTPase-activating protein and VPS9 domain-containing protein 1	-	CG1657
Fem1	1.9e-59	0.318827	0.408	0.534	2.1e-55	9	Fem	gene3075	feminizer	#N/A	#N/A
LOC1005765191	2.71e-59	0.578278	0.28	0.278	3e-55	9	LOC100576519	gene9378	TLD domain-containing protein 1	-	CG5149
LOC4124321	3.65e-59	0.355904	0.349	0.431	4.03e-55	9	LOC412432	gene2449	uncharacterized protein LOC412432 isoform X2	Atf6	Atf6
LOC7266473	3.87e-59	0.517555	0.563	0.629	4.28e-55	9	LOC726647	gene1219	uncharacterized protein LOC726647	-	CG6184
LOC4097953	9.11e-59	0.442221	0.54	0.638	1.01e-54	9	LOC409795	gene2987	telomerase-binding protein EST1A isoform X3	Smg6	Smg6
LOC5520942	9.29e-59	0.291578	0.468	0.611	1.03e-54	9	LOC552094	gene694	transcriptional repressor p66-beta isoform X2	simjang	simj
LOC411173	1.04e-58	0.655553	0.177	0.034	1.15e-54	9	LOC411173	gene5188	torso-like protein	torso-like	tsl
LOC551620	1.13e-58	0.547873	0.269	0.302	1.25e-54	9	LOC551620	gene658	pre-mRNA-processing-splicing factor 8	pre-mRNA processing factor 8	Prp8
LOC4101891	1.23e-58	0.679682	0.193	0.1	1.36e-54	9	LOC410189	gene8423	5\'-nucleotidase domain-containing protein 3 isoform X1	-	CG1814
LOC4083333	1.68e-58	0.388301	0.495	0.622	1.86e-54	9	LOC408333	gene9527	uncharacterized protein LOC408333 isoform X7	#N/A	#N/A
LOC4097882	1.91e-58	0.308586	0.406	0.541	2.11e-54	9	LOC409788	gene3810	SAFB-like transcription modulator	Scaffold attachment factor B	Saf-B
LOC413955	1.98e-58	0.599439	0.236	0.219	2.19e-54	9	LOC413955	gene1840	tetratricopeptide repeat protein 28 isoform X1	-	CG43163
LOC4125443	2.59e-58	0.382266	0.465	0.587	2.86e-54	9	LOC412544	gene4683	protein dopey-1 homolog isoform X2	-	CG15099
LOC4092451	3.37e-58	0.447117	0.241	0.291	3.73e-54	9	LOC409245	gene6931	beta-1,4-glucuronyltransferase 1	-	CG9171
LOC408438	3.5e-58	0.437792	0.303	0.371	3.87e-54	9	LOC408438	gene10468	insulin receptor substrate 1-B isoform X1	chico	chico
Dcr-1	4.35e-58	0.4216	0.28	0.364	4.81e-54	9	Dcr-1	gene4573	endoribonuclease Dicer-1 isoform X1	Dicer-1	Dcr-1
LOC4101092	4.39e-58	0.373085	0.525	0.646	4.85e-54	9	LOC410109	gene4293	ubiquitin carboxyl-terminal hydrolase 34	puffyeye	puf
LOC7272782	4.97e-58	0.304972	0.286	0.407	5.5e-54	9	LOC727278	gene7214	ectopic P granules protein 5 homolog isoform X1	ectopic P-granules autophagy protein 5	Epg5
rna283522	5.35e-58	0.490095	1	1	5.91e-54	9	rna28352	#N/A	#N/A	#N/A	#N/A
LOC4090911	5.42e-58	0.88009	0.263	0.095	5.99e-54	9	LOC409091	gene1891	neurotrimin	#N/A	#N/A
LOC5520261	6.58e-58	0.401757	0.218	0.286	7.28e-54	9	LOC552026	gene6124	F-actin-uncapping protein LRRC16A isoform X4	Leucine-rich repeat	LRR
LOC100577735	8.1e-58	0.252546	0.328	0.47	8.95e-54	9	LOC100577735	gene9464	peptidyl-prolyl cis-trans isomerase sig-7-like	-	CG5808
LOC724599	8.47e-58	0.322865	0.449	0.586	9.37e-54	9	LOC724599	gene1897	chromodomain-helicase-DNA-binding protein 1 isoform X2	#N/A	#N/A
LOC410532	8.76e-58	0.709402	0.139	0.026	9.69e-54	9	LOC410532	gene10988	solute carrier family 28 member 3 isoform X1	Concentrative nucleoside transporter 2	CNT2
LOC408624	9.12e-58	0.445193	0.298	0.334	1.01e-53	9	LOC408624	gene153	UHRF1-binding protein 1 isoform X2	-	CG34126
LOC411566	1.08e-57	0.317461	0.205	0.282	1.19e-53	9	LOC411566	gene8967	mitogen-activated protein kinase kinase kinase 10 isoform X1	slipper	slpr
LOC4088522	1.1e-57	0.286247	0.441	0.576	1.22e-53	9	LOC408852	gene4587	protein similar isoform X2	similar	sima
LOC4101481	2.19e-57	0.357917	0.121	0.013	2.42e-53	9	LOC410148	gene9601	carboxypeptidase Q	#N/A	#N/A
LOC5519531	2.59e-57	0.258511	0.322	0.438	2.87e-53	9	LOC551953	gene7799	ribonuclease P protein subunit p40 isoform X2	#N/A	#N/A
LOC7250461	3.16e-57	0.56141	0.391	0.511	3.49e-53	9	LOC725046	gene7876	uncharacterized protein LOC725046 isoform X1	-	CG32333
LOC7256891	3.49e-57	0.450352	0.513	0.604	3.86e-53	9	LOC725689	gene8988	golgin subfamily A member 4	Golgin-245	Golgin245
LOC4093001	4.86e-57	1.01225	0.327	0.129	5.37e-53	9	LOC409300	gene10835	uncharacterized protein LOC409300	#N/A	#N/A
LOC4084492	6.01e-57	0.679718	0.347	0.281	6.64e-53	9	LOC408449	gene10724	thyrotroph embryonic factor isoform X3	PAR-domain protein 1	Pdp1
LOC4128101	8.75e-57	0.791965	0.202	0.068	9.67e-53	9	LOC412810	gene6054	V-type proton ATPase 116 kDa subunit a isoform X2	Vacuolar H[+] ATPase 100kD subunit 2	Vha100-2
LOC411654	1.36e-56	0.354311	0.256	0.317	1.5e-52	9	LOC411654	gene7789	probable tRNA N6-adenosine threonylcarbamoyltransferase	Tcs3	Tcs3
LOC4119612	1.64e-56	0.628225	0.735	0.755	1.82e-52	9	LOC411961	gene6302	E3 ubiquitin-protein ligase HUWE1 isoform X1	-	CG8184
LOC4093821	1.76e-56	0.327326	0.302	0.412	1.95e-52	9	LOC409382	gene4312	E3 ubiquitin-protein ligase TRIP12 isoform X2	#N/A	#N/A
LOC107964839	2.06e-56	0.360636	0.393	0.5	2.28e-52	9	LOC107964839	gene7013	uncharacterized protein LOC107964839 isoform X1	anastral spindle 1	ana1
LOC4091922	2.33e-56	0.265455	0.239	0.375	2.57e-52	9	LOC409192	gene2276	probable phospholipid-transporting ATPase VD	-	CG33298
LOC4118791	3.54e-56	0.41415	0.426	0.507	3.91e-52	9	LOC411879	gene7350	WD repeat-containing protein 82	WD repeat domain 82	Wdr82
LOC725967	3.9e-56	0.582315	0.173	0.028	4.31e-52	9	LOC725967	gene6467	D-3-phosphoglycerate dehydrogenase	-	CG6287
LOC412601	4.4e-56	0.274252	0.193	0.284	4.86e-52	9	LOC412601	gene1152	mothers against decapentaplegic homolog 3 isoform X1	#N/A	#N/A
LOC413248	5.11e-56	0.725683	0.189	0.048	5.65e-52	9	LOC413248	gene5751	uncharacterized protein LOC413248 isoform X1	Guanine nucleotide exchange factor in mesoderm	GEFmeso
LOC4107821	5.66e-56	0.516632	0.334	0.401	6.26e-52	9	LOC410782	gene1356	huntingtin-interacting protein 1 isoform X2	Huntingtin interacting protein 1	Hip1
LOC1079639903	8.14e-56	0.27172	0.424	0.585	9e-52	9	LOC107963990	gene6206	mucin-5AC	dikar	dikar
LOC408890	9.57e-56	0.416142	0.292	0.372	1.06e-51	9	LOC408890	gene5151	protein groucho isoform X1	groucho	gro
LOC100578698	1.01e-55	0.7299	0.185	0.091	1.11e-51	9	LOC100578698	gene6501	uncharacterized protein LOC100578698	#N/A	#N/A
LOC1005783491	1.04e-55	0.809999	0.554	0.469	1.16e-51	9	LOC100578349	gene2477	uncharacterized protein LOC100578349	-	CG30419
LOC4088744	1.48e-55	0.679517	0.365	0.389	1.63e-51	9	LOC408874	gene5394	uncharacterized protein LOC408874 isoform X2	-	CG34383
IF-2mt	1.69e-55	0.336849	0.232	0.311	1.87e-51	9	IF-2mt	gene4290	translation initiation factor 2 isoform X1	mitochondrial translation initiation factor 2	mIF2
LOC7251561	1.76e-55	0.51791	0.312	0.356	1.94e-51	9	LOC725156	gene9706	proteasome adapter and scaffold protein ECM29	-	CG8858
LOC1079641891	1.78e-55	0.632072	0.288	0.247	1.96e-51	9	LOC107964189	gene2571	uncharacterized protein LOC107964189	brinker	brk
LOC4086431	2.03e-55	0.531535	0.19	0.185	2.25e-51	9	LOC408643	gene1354	uncharacterized protein LOC408643 isoform X1	Death resistor Adh domain containing target	Drat
LOC4127463	2.42e-55	0.282621	0.495	0.652	2.67e-51	9	LOC412746	gene6834	calcineurin-binding protein cabin-1	#N/A	#N/A
LOC412422	2.43e-55	0.340684	0.302	0.384	2.68e-51	9	LOC412422	gene8872	mediator of RNA polymerase II transcription subunit 1 isoform X2	Mediator complex subunit 1	MED1
LOC551924	4.15e-55	0.606192	0.127	0.026	4.59e-51	9	LOC551924	gene5345	mucin-1 isoform X1	-	CG8086
LOC4086642	4.19e-55	0.350723	0.48	0.588	4.64e-51	9	LOC408664	gene2225	homeodomain-interacting protein kinase 2 isoform X13	Homeodomain interacting protein kinase	Hipk
LOC107965335	5.41e-55	0.467017	0.101	0.01	5.99e-51	9	LOC107965335	gene9788	#N/A	#N/A	#N/A
LOC7248593	5.42e-55	0.35562	0.366	0.488	5.99e-51	9	LOC724859	gene5139	unconventional myosin-IXa isoform X2	#N/A	#N/A
LOC552082	5.42e-55	0.354147	0.225	0.303	6e-51	9	LOC552082	gene11300	vinculin isoform X1	Vinculin	Vinc
LOC408677	7.4e-55	1.04778	0.184	0.037	8.18e-51	9	LOC408677	gene2255	uncharacterized protein LOC408677 isoform X6	-	CG30069
LOC409392	1.04e-54	0.394764	0.268	0.31	1.15e-50	9	LOC409392	gene1403	ATPase WRNIP1	#N/A	#N/A
LOC4117582	1.07e-54	0.314708	0.499	0.617	1.18e-50	9	LOC411758	gene4438	N-terminal kinase-like protein	yata	yata
LOC4110713	1.32e-54	0.553401	0.601	0.683	1.46e-50	9	LOC411071	gene4180	dnaJ protein homolog 1	-	CG5001
LOC4090341	1.7e-54	0.343624	0.346	0.474	1.88e-50	9	LOC409034	gene2351	uncharacterized protein LOC409034	#N/A	#N/A
LOC5512592	2.03e-54	1.56721	0.256	0.242	2.24e-50	9	LOC551259	gene5995	titin isoform X24	sallimus	sls
LOC411970	2.12e-54	0.259052	0.269	0.399	2.34e-50	9	LOC411970	gene5118	G kinase-anchoring protein 1	#N/A	#N/A
