## Supplementary Data for "Single-cell dissection of a collective behaviour in honeybees" (part 2 of 3)

### Sheet: S1 (continued)
	p_val	avg_log2FC	pct.1	pct.2	p_val_adj	cluster	gene	ID	hb_protein_name	dmel.flybase.name	dmel.flybase.symbol		Annotations at res = 0.8	ClusterID	CellType	Subpopulation	Marker(s)	Reference(s)	Annotations at Res = 0.2	ClusterID	CellType/Subpopulation	Marker(s)	Reference(s)		Annotation citations
LOC409511	2.29e-54	0.414261	0.11	0.009	2.53e-50	9	LOC409511	gene7033	tetraspanin-1 isoform X2	Tetraspanin 66E	Tsp66E
LOC7269413	2.97e-54	0.319915	0.413	0.532	3.29e-50	9	LOC726941	gene7543	ATP-binding cassette sub-family A member 2 isoform X1	ATP binding cassette subfamily A	ABCA
LOC5524861	3.05e-54	0.256639	0.218	0.313	3.37e-50	9	LOC552486	gene4197	F-actin-capping protein subunit alpha	capping protein alpha	cpa
LOC4104272	3.32e-54	0.303772	0.413	0.575	3.67e-50	9	LOC410427	gene10239	serine/threonine-protein kinase 26 isoform X4	Germinal centre kinase III	GckIII
LOC4106001	4.14e-54	0.502141	0.273	0.301	4.58e-50	9	LOC410600	gene11644	uncharacterized protein LOC410600 isoform X1	Meltrin	Meltrin
LOC5515741	5.93e-54	0.314545	0.343	0.426	6.56e-50	9	LOC551574	gene141	polymerase delta-interacting protein 2 isoform X1	Polymerase (DNA-directed), delta interacting protein 2	POLDIP2
LOC5517871	6.57e-54	0.300841	0.2	0.297	7.27e-50	9	LOC551787	gene7991	HMG box transcription factor BBX isoform X1	bobby sox	bbx
LOC409752	8.32e-54	0.523665	0.314	0.321	9.2e-50	9	LOC409752	gene10804	uncharacterized protein LOC409752 isoform X1	-	CG2519
LOC4139871	1.08e-53	0.266618	0.243	0.363	1.2e-49	9	LOC413987	gene2650	polypeptide N-acetylgalactosaminyltransferase 5 isoform X1	Polypeptide N-Acetylgalactosaminyltransferase 5	Pgant5
LOC7268601	1.15e-53	0.471916	0.2	0.045	1.27e-49	9	LOC726860	gene7551	cytochrome b5	#N/A	#N/A
LOC1005781292	1.25e-53	1.12527	0.239	0.144	1.38e-49	9	LOC100578129	gene12013	kinesin-like protein KIN-7I	#N/A	#N/A
LOC409288	1.58e-53	0.503983	0.252	0.264	1.75e-49	9	LOC409288	gene1420	tribbles homolog 2	tribbles	trbl
LOC724603	1.71e-53	0.602603	0.103	0.017	1.89e-49	9	LOC724603	gene2839	receptor-type guanylate cyclase Gyc76C-like	-	CG42637
LOC411696	1.85e-53	0.266509	0.255	0.348	2.05e-49	9	LOC411696	gene6201	GDP-mannose 4,6 dehydratase isoform X2	GDP-mannose 4,6-dehydratase	Gmd
LOC725788	2e-53	0.665885	0.204	0.114	2.21e-49	9	LOC725788	gene12051	plexin domain-containing protein 2 isoform X1	lethal (1) G0289	l(1)G0289
LOC7248862	2.51e-53	0.756913	0.248	0.16	2.78e-49	9	LOC724886	gene3078	uncharacterized protein LOC724886	#N/A	#N/A
LOC410097	2.53e-53	0.384676	0.216	0.28	2.8e-49	9	LOC410097	gene4801	DNA repair protein complementing XP-G cells	mutagen-sensitive 201	mus201
LOC1026563471	2.77e-53	0.572858	0.168	0.142	3.06e-49	9	LOC102656347	gene6279	#N/A	#N/A	#N/A
LOC408752	2.9e-53	0.457374	0.28	0.319	3.21e-49	9	LOC408752	gene2784	DNA ligase 1 isoform X2	DNA ligase 1	DNAlig1
LOC4129592	3.43e-53	0.57224	0.228	0.248	3.79e-49	9	LOC412959	gene7118	uncharacterized protein LOC412959	MICAL-like	MICAL-like
LOC4117391	4.04e-53	0.49591	0.288	0.287	4.47e-49	9	LOC411739	gene4773	stromal interaction molecule homolog isoform X2	Stromal interaction molecule	Stim
LOC7256211	4.05e-53	0.715367	0.224	0.053	4.48e-49	9	LOC725621	gene10754	uncharacterized protein LOC725621	#N/A	#N/A
LOC100577988	4.08e-53	0.387209	0.198	0.271	4.51e-49	9	LOC100577988	gene7300	uncharacterized protein PFB0145c	#N/A	#N/A
LOC1005778861	4.22e-53	0.310659	0.406	0.546	4.67e-49	9	LOC100577886	gene12202	general transcription factor 3C polypeptide 1	-	CG7099
LOC552257	4.69e-53	0.422557	0.115	0.011	5.18e-49	9	LOC552257	gene11461	bromodomain-containing protein DDB_G0270170 isoform X1	-	CG6040
LOC7248852	6.35e-53	0.407923	0.58	0.679	7.02e-49	9	LOC724885	gene3004	zinc finger protein 395 isoform X2	Glucose transporter 4 enhancer factor	Glut4EF
LOC724290	7.13e-53	0.279644	0.339	0.476	7.88e-49	9	LOC724290	gene9496	uncharacterized protein LOC724290	#N/A	#N/A
LOC4098511	8.81e-53	0.722707	0.303	0.163	9.75e-49	9	LOC409851	gene5940	amphiphysin isoform X4	Amphiphysin	Amph
LOC4107183	1.75e-52	0.28016	0.261	0.382	1.94e-48	9	LOC410718	gene862	uncharacterized protein LOC410718 isoform X2	Puratrophin-1-like	Pura
LOC5520001	1.97e-52	0.39736	0.304	0.359	2.18e-48	9	LOC552000	gene6125	enoyl-CoA delta isomerase 1, mitochondrial	-	CG4598
LOC4096642	1.99e-52	0.471923	0.251	0.323	2.19e-48	9	LOC409664	gene11558	erythroid differentiation-related factor 1 isoform X1	-	CG6511
LOC7244751	2.17e-52	0.296296	0.225	0.329	2.4e-48	9	LOC724475	gene4929	helicase POLQ-like isoform X2	mutagen-sensitive 301	mus301
LOC413069	3.24e-52	0.345187	0.196	0.237	3.58e-48	9	LOC413069	gene10799	H(+)/Cl(-) exchange transporter 7	Chloride channel-b	ClC-b
LOC4085831	5.23e-52	0.257331	0.263	0.398	5.78e-48	9	LOC408583	gene1082	uncharacterized protein LOC408583 isoform X2	#N/A	#N/A
LOC7259644	1.08e-51	0.986292	0.434	0.343	1.19e-47	9	LOC725964	gene5002	uncharacterized protein LOC725964 isoform X1	#N/A	#N/A
LOC551055	1.15e-51	0.56762	0.223	0.169	1.27e-47	9	LOC551055	gene5208	1-acylglycerol-3-phosphate O-acyltransferase Pnpla3 isoform X3	brummer	bmm
LOC412662	1.36e-51	0.379684	0.261	0.309	1.5e-47	9	LOC412662	gene3302	programmed cell death 6-interacting protein isoform X1	ALG-2 interacting protein X	ALiX
LOC1079644231	1.37e-51	0.570831	0.213	0.182	1.52e-47	9	LOC107964423	gene4263	#N/A	#N/A	#N/A
LOC4088511	1.41e-51	0.292111	0.32	0.404	1.55e-47	9	LOC408851	gene4590	putative cysteine proteinase CG12163 isoform X2	-	CG12163
LOC7256851	1.46e-51	0.31272	0.249	0.347	1.62e-47	9	LOC725685	gene7944	gamma-tubulin complex component 5 isoform X1	Grip128	Grip128
LOC4124681	1.59e-51	0.292177	0.245	0.344	1.76e-47	9	LOC412468	gene4849	protein flightless-1 isoform X3	flightless I	fliI
LOC7242941	1.76e-51	0.260985	0.383	0.537	1.94e-47	9	LOC724294	gene11157	uncharacterized protein LOC724294	-	CG43783
LOC552823	1.76e-51	0.446061	0.303	0.335	1.95e-47	9	LOC552823	gene8810	malonyl-CoA decarboxylase, mitochondrial isoform X2	#N/A	#N/A
LOC4096491	1.79e-51	0.437742	0.117	0.014	1.98e-47	9	LOC409649	gene8393	solute carrier organic anion transporter family member 5A1 isoform X1	Organic anion transporting polypeptide 33Ea	Oatp33Ea
LOC4099241	2.17e-51	0.726933	0.307	0.101	2.4e-47	9	LOC409924	gene588	synaptic vesicle glycoprotein 2B isoform X1	-	CG3168
LOC551182	2.21e-51	0.363991	0.233	0.301	2.44e-47	9	LOC551182	gene6265	phosphatidylinositol 4-kinase alpha	Phosphatidylinositol 4-kinase III alpha	PI4KIIIalpha
LOC409620	4.33e-51	0.255611	0.168	0.268	4.79e-47	9	LOC409620	gene95	vacuolar protein sorting-associated protein 8 homolog isoform X1	Vacuolar protein sorting 8	Vps8
LOC1132193833	4.41e-51	0.610974	0.842	0.875	4.88e-47	9	LOC113219383	gene12353	#N/A	#N/A	#N/A
LOC4090822	4.79e-51	0.355442	0.264	0.346	5.3e-47	9	LOC409082	gene5724	coronin-7 isoform X1	pod1	pod1
LOC551041	5.63e-51	0.395107	0.253	0.302	6.22e-47	9	LOC551041	gene2941	glycerol kinase isoform X2	Glycerol kinase 1	Gk1
LOC5526771	7.03e-51	0.287105	0.425	0.556	7.77e-47	9	LOC552677	gene4989	protein polybromo-1 isoform X4	polybromo	polybromo
LOC413357	1.13e-50	0.363901	0.236	0.298	1.25e-46	9	LOC413357	gene579	ubiquitin carboxyl-terminal hydrolase 31 isoform X2	Ubiquitin specific protease 15/31	Usp15-31
LOC4140021	1.18e-50	0.287414	0.29	0.367	1.3e-46	9	LOC414002	gene3138	uncharacterized protein LOC414002	#N/A	#N/A
LOC552028	1.2e-50	0.517594	0.147	0.051	1.33e-46	9	LOC552028	gene11298	sodium-coupled neutral amino acid transporter 9 homolog isoform X2	#N/A	#N/A
LOC726760	1.25e-50	0.310264	0.255	0.336	1.38e-46	9	LOC726760	gene1653	inhibitor of nuclear factor kappa-B kinase subunit beta	I-kappaB kinase beta	IKKbeta
LOC4115362	1.53e-50	0.312278	0.492	0.626	1.7e-46	9	LOC411536	gene2438	E3 ubiquitin-protein ligase HERC2	HECT and RLD domain containing protein 2	HERC2
LOC4133721	1.6e-50	0.44587	0.639	0.738	1.77e-46	9	LOC413372	gene2424	putative glutamate synthase	-	CG9674
LOC412419	1.93e-50	0.305368	0.193	0.254	2.13e-46	9	LOC412419	gene2722	ribosomal protein S6 kinase beta-1	Ribosomal protein S6 kinase	S6k
LOC411459	2.86e-50	0.403421	0.233	0.273	3.16e-46	9	LOC411459	gene6924	sterol regulatory element-binding protein cleavage-activating protein isoform X1	SREBP cleavage activating protein	SCAP
LOC7255282	3.12e-50	0.338222	0.572	0.673	3.45e-46	9	LOC725528	gene1630	CLK4-associating serine/arginine rich protein	-	CG6695
LOC412230	4.26e-50	0.645485	0.121	0.077	4.71e-46	9	LOC412230	gene11823	dynein heavy chain 3, axonemal isoform X1	dynein, axonemal, heavy chain 3	Dnah3
LOC7245941	4.95e-50	0.583096	0.312	0.25	5.47e-46	9	LOC724594	gene10935	ADP-ribosylation factor-like protein 4C	ADP ribosylation factor-like 4	Arl4
LOC4092572	5.76e-50	0.600249	0.302	0.268	6.37e-46	9	LOC409257	gene10042	uncharacterized protein LOC409257 isoform X1	#N/A	#N/A
LOC551520	5.82e-50	0.325719	0.42	0.512	6.43e-46	9	LOC551520	gene4011	golgin subfamily A member 2	Golgi matrix protein 130 kD	GM130
LOC7264691	5.89e-50	0.527996	0.272	0.246	6.51e-46	9	LOC726469	gene8080	lysine-specific histone demethylase 1A	Suppressor of variegation 3-3	Su(var)3-3
LOC411704	1.03e-49	0.458251	0.114	0.012	1.14e-45	9	LOC411704	gene966	guanine nucleotide-binding protein G(i) subunit alpha	G protein alpha i subunit	Galphai
LOC7251552	1.04e-49	0.397242	0.591	0.7	1.15e-45	9	LOC725155	gene8206	serine/arginine repetitive matrix protein 1 isoform X1	SRm160	SRm160
LOC408574	1.11e-49	0.287309	0.213	0.277	1.22e-45	9	LOC408574	gene1198	uncharacterized protein LOC408574	#N/A	#N/A
LOC113219210	1.29e-49	0.719135	0.162	0.087	1.42e-45	9	LOC113219210	gene10458	RNA-binding protein 25-like	#N/A	#N/A
LOC550935	2.18e-49	0.30487	0.223	0.3	2.41e-45	9	LOC550935	gene9350	splicing factor 3B subunit 3	Splicing factor 3b subunit 3	Sf3b3
LOC408345	2.35e-49	0.317636	0.228	0.291	2.6e-45	9	LOC408345	gene8906	E3 ubiquitin-protein ligase ZNF598	-	CG11414
Tspan61	2.42e-49	0.497011	0.284	0.089	2.67e-45	9	Tspan6	gene9817	tetraspanin 6	Tetraspanin 42Ed	Tsp42Ed
LOC412408	3.07e-49	0.266563	0.221	0.326	3.4e-45	9	LOC412408	gene4224	nuclear export mediator factor NEMF homolog isoform X1	Caliban	Clbn
LOC409574	4.64e-49	0.342761	0.221	0.284	5.13e-45	9	LOC409574	gene9412	6-phosphofructo-2-kinase/fructose-2,6-bisphosphatase isoform X1	6-phosphofructo-2-kinase	Pfrx
LOC413534	6.65e-49	0.254738	0.123	0.177	7.35e-45	9	LOC413534	gene11936	probable tRNA N6-adenosine threonylcarbamoyltransferase, mitochondrial isoform X1	-	CG14231
LOC5525141	6.98e-49	0.383674	0.223	0.242	7.72e-45	9	LOC552514	gene7694	HD domain-containing protein 2 isoform X2	-	CG11050
LOC4120841	1.67e-48	0.43429	0.3	0.316	1.85e-44	9	LOC412084	gene12064	leucine-rich repeat-containing protein 40 isoform X1	flyers-cup	f-cup
LOC4087922	1.82e-48	0.294185	0.555	0.683	2.02e-44	9	LOC408792	gene3769	protein 4.1 homolog isoform X2	coracle	cora
LOC552364	2.06e-48	0.559763	0.213	0.183	2.28e-44	9	LOC552364	gene1583	gephyrin isoform X1	cinnamon	cin
LOC100579061	2.44e-48	0.30836	0.294	0.393	2.69e-44	9	LOC100579061	gene5612	glutamic acid-rich protein isoform X3	Daxx-like protein	Daxx
LOC412198	2.69e-48	0.417584	0.275	0.337	2.98e-44	9	LOC412198	gene8305	UDP-glucose:glycoprotein glucosyltransferase isoform X1	UDP-glucose-glycoprotein glucosyltransferase	Uggt
LOC725761	2.74e-48	0.719463	0.228	0.121	3.03e-44	9	LOC725761	gene5482	uncharacterized abhydrolase domain-containing protein DDB_G0269086	Inner centromere protein	Incenp
LOC4103793	4.16e-48	0.824463	0.35	0.274	4.6e-44	9	LOC410379	gene10024	LOW QUALITY PROTEIN: uncharacterized protein LOC410379	Phosphodiesterase 9	Pde9
LOC4110482	4.26e-48	0.39162	0.543	0.638	4.71e-44	9	LOC411048	gene3394	sestrin homolog isoform X3	Sestrin	Sesn
LOC727538	5.12e-48	0.308374	0.188	0.238	5.66e-44	9	LOC727538	gene458	regulator of microtubule dynamics protein 2	#N/A	#N/A
LOC726290	5.94e-48	0.378751	0.151	0.176	6.56e-44	9	LOC726290	gene4881	E3 ubiquitin-protein ligase TRAIP	#N/A	#N/A
LOC412128	1e-47	0.474186	0.239	0.242	1.11e-43	9	LOC412128	gene6533	DENN domain-containing protein 5B isoform X5	pinstripe	pns
LOC100577320	1.2e-47	0.433616	0.102	0.011	1.33e-43	9	LOC100577320	gene11758	uncharacterized protein LOC100577320	#N/A	#N/A
LOC102656621	1.36e-47	0.491934	0.138	0.02	1.5e-43	9	LOC102656621	gene5429	#N/A	#N/A	#N/A
LOC7267263	1.71e-47	0.292102	0.365	0.482	1.89e-43	9	LOC726726	gene3494	serine/arginine repetitive matrix protein 1 isoform X2	#N/A	#N/A
LOC4139842	1.81e-47	0.251416	0.554	0.688	2e-43	9	LOC413984	gene7200	uncharacterized protein LOC413984	#N/A	#N/A
LOC551573	1.92e-47	0.293495	0.15	0.211	2.12e-43	9	LOC551573	gene728	tyrosine-protein phosphatase non-receptor type 4 isoform X2	Protein tyrosine phosphatase Meg	Ptpmeg
LOC726381	2.42e-47	0.297011	0.118	0.184	2.68e-43	9	LOC726381	gene6877	neuralized-like protein 4 isoform X2	Neuralized E3 ubiquitin protein ligase 4	Neurl4
LOC4129612	3.07e-47	0.260243	0.282	0.376	3.39e-43	9	LOC412961	gene7364	protein bicaudal D isoform X2	Bicaudal D	BicD
LOC724955	4.59e-47	0.293458	0.268	0.34	5.08e-43	9	LOC724955	gene8951	KH domain-containing protein akap-1	spoonbill	spoon
LOC4085622	5.75e-47	0.446199	0.192	0.238	6.36e-43	9	LOC408562	gene12243	uncharacterized protein LOC408562 isoform X2	branchless	bnl
LOC408820	7.69e-47	0.280287	0.185	0.25	8.51e-43	9	LOC408820	gene3361	DDB1- and CUL4-associated factor 8 isoform X2	-	CG8001
Err2	7.79e-47	0.335112	0.43	0.543	8.61e-43	9	Err	gene4615	estrogen-related receptor isoform X5	estrogen-related receptor	ERR
LOC100576249	1.04e-46	0.542874	0.135	0.025	1.15e-42	9	LOC100576249	gene1756	uncharacterized protein LOC100576249	#N/A	#N/A
LOC4122563	1.81e-46	0.471623	0.647	0.733	2.01e-42	9	LOC412256	gene3017	nucleosome-remodeling factor subunit NURF301 isoform X3	Enhancer of bithorax	E(bx)
LOC5523171	1.92e-46	0.263233	0.198	0.292	2.12e-42	9	LOC552317	gene9964	ATP-dependent DNA helicase Q5 isoform X2	RecQ5 helicase	RecQ5
LOC4099663	3.19e-46	0.70985	0.263	0.227	3.53e-42	9	LOC409966	gene539	dexamethasone-induced Ras-related protein 1 isoform X3	-	CG8641
LOC5506951	3.48e-46	0.549925	0.267	0.22	3.84e-42	9	LOC550695	gene1584	carnitine O-palmitoyltransferase 1, liver isoform isoform X3	withered	whd
LOC4109512	3.88e-46	0.498736	0.59	0.637	4.29e-42	9	LOC410951	gene2805	RNA binding protein fox-1 homolog 2 isoform X3	RNA-binding Fox protein 1	Rbfox1
LOC7244022	4.92e-46	0.402228	0.642	0.735	5.44e-42	9	LOC724402	gene2412	uncharacterized protein LOC724402 isoform X1	protein partner of snf	pps
LOC4095302	5.99e-46	0.53365	0.176	0.175	6.63e-42	9	LOC409530	gene1570	unconventional myosin-Ie	#N/A	#N/A
LOC4115953	6.69e-46	0.290063	0.387	0.476	7.4e-42	9	LOC411595	gene5206	clathrin light chain isoform X1	Clathrin light chain	Clc
LOC1026540161	6.79e-46	0.617821	0.206	0.153	7.5e-42	9	LOC102654016	gene5398	#N/A	#N/A	#N/A
LOC7268751	6.89e-46	0.298296	0.264	0.353	7.62e-42	9	LOC726875	gene9237	C2 domain-containing protein 5 isoform X1	-	CG6454
LOC412745	7.15e-46	0.407237	0.243	0.278	7.91e-42	9	LOC412745	gene1470	blastoderm-specific protein 25D	Blastoderm-specific gene 25D	Bsg25D
LOC1005765283	1.08e-45	0.325067	0.408	0.518	1.2e-41	9	LOC100576528	gene5947	uncharacterized protein LOC100576528 isoform X4	#N/A	#N/A
LOC4109041	1.09e-45	0.36973	0.244	0.296	1.21e-41	9	LOC410904	gene3211	formin-like protein CG32138 isoform X3	Formin-like	Frl
LOC7252692	1.45e-45	0.69984	0.205	0.198	1.6e-41	9	LOC725269	gene3466	protein bark beetle	bark beetle	bark
LOC1026556993	1.68e-45	0.876794	0.416	0.294	1.86e-41	9	LOC102655699	gene6777	#N/A	#N/A	#N/A
LOC726562	1.73e-45	0.261153	0.206	0.29	1.91e-41	9	LOC726562	gene1213	phosphoinositide 3-kinase regulatory subunit 4 isoform X2	Vacuolar protein sorting 15	Vps15
LOC100578709	1.91e-45	0.321428	0.173	0.194	2.11e-41	9	LOC100578709	gene9435	uncharacterized protein LOC100578709 isoform X1	-	CG12991
LOC552063	2.51e-45	0.266946	0.271	0.361	2.77e-41	9	LOC552063	gene4859	E3 ubiquitin-protein ligase MARCH5 isoform X1	-	CG9855
LOC1005762422	2.65e-45	0.47026	0.316	0.373	2.93e-41	9	LOC100576242	gene1220	cilia- and flagella-associated protein 91 isoform X1	-	CG15145
LOC1005784503	2.85e-45	0.345594	0.615	0.736	3.15e-41	9	LOC100578450	gene7012	histone-lysine N-methyltransferase SETD2 isoform X2	SET domain containing 2	Set2
LOC4131831	3.17e-45	0.312805	0.146	0.21	3.5e-41	9	LOC413183	gene6531	G1/S-specific cyclin-D2	Cyclin D	CycD
LOC408501	4.29e-45	0.35905	0.213	0.256	4.74e-41	9	LOC408501	gene11158	serine/threonine-protein kinase/endoribonuclease IRE1 isoform X2	Inositol-requiring enzyme-1	Ire1
LOC113219040	4.3e-45	0.381089	0.139	0.142	4.75e-41	9	LOC113219040	gene8185	#N/A	#N/A	#N/A
LOC413416	5.58e-45	0.691884	0.176	0.081	6.18e-41	9	LOC413416	gene2501	protein bicaudal C homolog 1-B isoform X2	Bicaudal C	BicC
LOC1005771392	7.99e-45	0.289332	0.599	0.726	8.83e-41	9	LOC100577139	gene2189	AF4/FMR2 family member 4 isoform X2	lilliputian	lilli
LOC413097	8.35e-45	0.653302	0.111	0.035	9.23e-41	9	LOC413097	gene9485	dynein heavy chain 12, axonemal	Dynein heavy chain at 62B	Dhc62B
LOC4112774	1.01e-44	0.265281	0.534	0.691	1.12e-40	9	LOC411277	gene6848	uncharacterized protein LOC411277 isoform X2	-	CG32809
LOC1132185212	2e-44	0.343526	0.346	0.424	2.21e-40	9	LOC113218521	gene8504	zinc finger protein Noc-like	no ocelli	noc
LOC5515911	2.14e-44	0.288408	0.28	0.337	2.36e-40	9	LOC551591	gene9902	carboxy-terminal domain RNA polymerase II polypeptide A small phosphatase 1	-	CG5830
LOC4102711	2.45e-44	0.611476	0.239	0.13	2.7e-40	9	LOC410271	gene9504	BMP-binding endothelial regulator protein	crossveinless 2	cv-2
LOC100576554	2.48e-44	0.522608	0.147	0.081	2.74e-40	9	LOC100576554	gene12052	cilia- and flagella-associated protein 69	#N/A	#N/A
LOC5516872	4.51e-44	0.341519	0.213	0.279	4.98e-40	9	LOC551687	gene2396	uncharacterized protein LOC551687	Alkaline phosphatase 4	Alp4
LOC726514	1.2e-43	0.378071	0.098	0.177	1.32e-39	9	LOC726514	gene6894	adenylate cyclase type 6 isoform X2	-	CG43373
LOC726758	1.62e-43	0.437208	0.107	0.014	1.79e-39	9	LOC726758	gene9951	uncharacterized protein LOC726758	-	CG14257
LOC7270911	5.76e-43	0.612196	0.166	0.046	6.37e-39	9	LOC727091	gene5914	forkhead box protein O isoform X2	forkhead box, sub-group O	foxo
LOC4087741	6.7e-43	0.54049	0.166	0.172	7.41e-39	9	LOC408774	gene3941	lysosomal-trafficking regulator isoform X1	mauve	mv
LOC4097482	7.66e-43	0.349229	0.343	0.44	8.47e-39	9	LOC409748	gene507	protein kinase C and casein kinase substrate in neurons protein 2 isoform X1	Syndapin	Synd
LOC7244883	7.84e-43	0.601546	0.444	0.531	8.67e-39	9	LOC724488	gene1740	protein lethal(2)essential for life	#N/A	#N/A
LOC413286	8.36e-43	0.362617	0.092	0.112	9.25e-39	9	LOC413286	gene11144	cyclin-dependent kinase-like 2 isoform X3	#N/A	#N/A
LOC1026539401	1.23e-42	0.635706	0.251	0.153	1.36e-38	9	LOC102653940	gene2219	cyclin-dependent kinase inhibitor 1	dacapo	dap
LOC4132072	1.59e-42	0.6869	0.3	0.116	1.76e-38	9	LOC413207	gene2360	Na(+)/H(+) exchange regulatory cofactor NHE-RF1	-	CG10939
LOC410206	1.63e-42	0.424113	0.119	0.069	1.8e-38	9	LOC410206	gene8236	differentially expressed in FDCP 8 homolog isoform X1	-	CG11534
LOC408959	1.9e-42	0.5963	0.139	0.051	2.1e-38	9	LOC408959	gene6585	protein unc-13 homolog 4B isoform X4	staccato	stac
LOC100578515	3.54e-42	0.526726	0.138	0.055	3.92e-38	9	LOC100578515	gene11029	uncharacterized protein LOC100578515 isoform X1	piopio	pio
LOC102655120	4.76e-42	0.485276	0.168	0.078	5.26e-38	9	LOC102655120	gene7134	hepatocyte nuclear factor 4-gamma isoform X3	Hepatocyte nuclear factor 4	Hnf4
LOC100576761	5.17e-42	0.360878	0.151	0.176	5.71e-38	9	LOC100576761	gene9529	protein Spindly	Spindly	Spindly
LOC4106092	5.48e-42	0.909088	0.607	0.457	6.06e-38	9	LOC410609	gene11592	disintegrin and metalloproteinase domain-containing protein 10-like isoform X1	Kuzbanian-like	Kul
LOC412069	6.01e-42	0.34384	0.359	0.394	6.65e-38	9	LOC412069	gene7004	UTP--glucose-1-phosphate uridylyltransferase isoform X3	UGP	UGP
LOC1079643431	7.7e-42	0.284975	0.269	0.334	8.51e-38	9	LOC107964343	gene3846	serine/arginine repetitive matrix protein 1-like	lemming B	lmgB
LOC411863	8.49e-42	0.623845	0.217	0.091	9.39e-38	9	LOC411863	gene9328	dehydrogenase/reductase SDR family member 7	-	CG31937
LOC725745	1.04e-41	0.252199	0.18	0.254	1.15e-37	9	LOC725745	gene269	GPN-loop GTPase 1	-	CG3704
LOC4102782	1.18e-41	0.917654	0.387	0.256	1.3e-37	9	LOC410278	gene9506	putative inorganic phosphate cotransporter isoform X2	Picot	Picot
LOC107965253	1.23e-41	0.535389	0.107	0.016	1.36e-37	9	LOC107965253	gene9219	#N/A	#N/A	#N/A
LOC724524	2.56e-41	0.350676	0.174	0.206	2.83e-37	9	LOC724524	gene4493	scm-like with four MBT domains protein 1 isoform X2	#N/A	#N/A
LOC412080	3.72e-41	0.360401	0.182	0.212	4.11e-37	9	LOC412080	gene6808	coronin-1C	coro	coro
LOC4136602	3.93e-41	0.410839	0.231	0.27	4.34e-37	9	LOC413660	gene9748	ATP-dependent RNA helicase DDX54	-	CG32344
LOC725247	5.49e-41	0.412361	0.176	0.198	6.07e-37	9	LOC725247	gene10223	probable inactive tRNA-specific adenosine deaminase-like protein 3	-	CG10927
Hsc70-32	5.79e-41	0.310484	0.418	0.536	6.4e-37	9	Hsc70-3	gene2611	heat shock protein cognate 3 precursor	Heat shock 70-kDa protein cognate 3	Hsc70-3
LOC410567	6.96e-41	0.272011	0.19	0.242	7.69e-37	9	LOC410567	gene11119	zinc transporter ZIP11 isoform X1	Zinc/iron regulated transporter-related protein 48C	Zip48C
LOC4087801	7.12e-41	0.548439	0.165	0.074	7.88e-37	9	LOC408780	gene3849	signal-induced proliferation-associated 1-like protein 2 isoform X1	#N/A	#N/A
LOC100578653	8.27e-41	0.346506	0.133	0.153	9.15e-37	9	LOC100578653	gene633	twinkle protein, mitochondrial isoform X1	mitochondrial DNA helicase	mtDNA-helicase
LOC552710	1.49e-40	0.262552	0.154	0.184	1.65e-36	9	LOC552710	gene6318	asparagine synthetase domain-containing protein 1 isoform X4	-	CG17486
LOC102655244	2.12e-40	0.273814	0.168	0.24	2.34e-36	9	LOC102655244	gene7422	histone-lysine N-methyltransferase NSD2 isoform X1	Nuclear receptor binding SET domain protein	NSD
LOC7256623	2.2e-40	0.562712	0.871	0.857	2.44e-36	9	LOC725662	gene12173	uncharacterized protein LOC725662 isoform X1	-	CG8677
LOC4087793	2.35e-40	0.684185	0.934	0.882	2.6e-36	9	LOC408779	gene3863	microtubule-actin cross-linking factor 1 isoform X18	short stop	shot
LOC100577753	2.47e-40	0.358885	0.157	0.147	2.73e-36	9	LOC100577753	gene896	uncharacterized protein LOC100577753	pasiflora 2	pasi2
LOC1005773351	3.25e-40	0.346162	0.087	0.102	3.59e-36	9	LOC100577335	gene4497	protein rolling stone isoform X1	-	CG43778
LOC409032	3.45e-40	0.315699	0.15	0.184	3.82e-36	9	LOC409032	gene7121	peptide-N(4)-(N-acetyl-beta-glucosaminyl)asparagine amidase isoform X1	PNGase-like	Pngl
LOC412035	4.33e-40	0.479639	0.186	0.183	4.79e-36	9	LOC412035	gene7954	condensin complex subunit 1 isoform X4	CAP-D2 condensin subunit	Cap-D2
LOC5511232	4.39e-40	0.426922	0.966	0.86	4.86e-36	9	LOC551123	gene1849	RNA-binding protein Musashi homolog Rbp6 isoform X16	RNA-binding protein 6	Rbp6
LOC413086	7.39e-40	0.361174	0.158	0.187	8.17e-36	9	LOC413086	gene9462	DNA ligase 3 isoform X7	0	0
LOC4123991	7.54e-40	0.317009	0.269	0.327	8.34e-36	9	LOC412399	gene9662	organic cation transporter protein	Organic cation transporter	Orct
LOC4111552	1.42e-39	0.331359	0.634	0.735	1.57e-35	9	LOC411155	gene5291	teneurin-a isoform X3	#N/A	#N/A
LOC4099833	2.15e-39	0.570692	0.776	0.79	2.38e-35	9	LOC409983	gene3914	ankyrin repeat domain-containing protein 17 isoform X3	#N/A	#N/A
LOC412495	4.19e-39	0.355262	0.2	0.217	4.63e-35	9	LOC412495	gene748	actin-interacting protein 1 isoform X2	flare	flr
LOC5526843	4.77e-39	0.309935	0.664	0.779	5.28e-35	9	LOC552684	gene4699	kinesin-related protein 4 isoform X3	#N/A	#N/A
LOC1026559661	5.57e-39	0.427795	0.2	0.196	6.16e-35	9	LOC102655966	gene3399	#N/A	#N/A	#N/A
Tpx-41	6.59e-39	0.379523	0.282	0.107	7.29e-35	9	Tpx-4	gene7235	peroxiredoxin-like protein	Peroxiredoxin 2540-1	Prx2540-1
LOC4087421	8.46e-39	0.341665	0.212	0.232	9.36e-35	9	LOC408742	gene2883	fatty-acid amide hydrolase 2-B	-	CG8839
LOC4060734	1.08e-38	0.736926	0.582	0.431	1.2e-34	9	LOC406073	gene4098	homeobox protein prospero isoform X1	prospero	pros
LOC724431	1.51e-38	0.384288	0.237	0.267	1.67e-34	9	LOC724431	gene4068	probable Dol-P-Man:Man(7)GlcNAc(2)-PP-Dol alpha-1,6-mannosyltransferase	-	CG8412
LOC724115	2.04e-38	0.330877	0.126	0.132	2.26e-34	9	LOC724115	gene459	phospholipase DDHD1 isoform X1	#N/A	#N/A
LOC4117644	2.25e-38	0.304552	0.232	0.307	2.48e-34	9	LOC411764	gene2275	bestrophin-4 isoform X1	Bestrophin 1	Best1
LOC727192	8.38e-38	0.315374	0.241	0.315	9.27e-34	9	LOC727192	gene8797	structural maintenance of chromosomes protein 6 isoform X3	java no jive	jnj
LOC4088601	9.12e-38	0.383517	0.205	0.21	1.01e-33	9	LOC408860	gene4665	haloacid dehalogenase-like hydrolase domain-containing protein 2	-	CG17294
Eif4g1	1.12e-37	0.331446	0.724	0.787	1.24e-33	9	Eif4g	gene5537	eukaryotic translation initiation factor 4 gamma isoform X4	eukaryotic translation initiation factor 4G1	eIF4G1
LOC409638	1.56e-37	0.532481	0.176	0.123	1.73e-33	9	LOC409638	gene12007	elongation of very long chain fatty acids protein AAEL008004 isoform X1	-	CG31522
LOC724356	2.03e-37	0.436065	0.149	0.153	2.24e-33	9	LOC724356	gene7285	RING finger protein 17 isoform X2	qin	qin
LOC4093601	5.56e-37	0.556544	0.194	0.13	6.15e-33	9	LOC409360	gene437	fatty acid hydroxylase domain-containing protein 2 isoform X3	-	CG1998
LOC100577798	6.56e-37	0.536301	0.109	0.025	7.26e-33	9	LOC100577798	gene3581	uncharacterized protein LOC100577798 isoform X5	#N/A	#N/A
LOC550700	7.56e-37	0.259669	0.192	0.244	8.36e-33	9	LOC550700	gene5516	vacuolar protein sorting-associated protein 53 homolog	Vacuolar protein sorting 53	Vps53
LOC4112882	9.36e-37	0.277147	0.682	0.823	1.03e-32	9	LOC411288	gene6981	cAMP-specific 3\',5\'-cyclic phosphodiesterase isoform X2	dunce	dnc
LOC552286	9.83e-37	0.493754	0.113	0.1	1.09e-32	9	LOC552286	gene9854	acetyl-CoA carboxylase isoform X6	Acetyl-CoA carboxylase	ACC
LOC727497	1.04e-36	0.28524	0.184	0.246	1.15e-32	9	LOC727497	gene5350	protein SMG5	Smg5	Smg5
LOC7265041	1.31e-36	0.454302	0.255	0.241	1.45e-32	9	LOC726504	gene6361	histone PARylation factor 1 isoform X1	-	CG1218
LOC4092301	1.36e-36	0.280081	0.217	0.268	1.5e-32	9	LOC409230	gene10411	arf-GAP with coiled-coil, ANK repeat and PH domain-containing protein 2 isoform X2	Centaurin beta 1A	CenB1A
LOC408302	1.74e-36	0.624893	0.129	0.035	1.93e-32	9	LOC408302	gene8071	solute carrier family 22 member 21	-	CG7458
LOC5516191	1.81e-36	0.521292	0.174	0.118	2.01e-32	9	LOC551619	gene4360	transmembrane protein 8B	-	CG13654
LOC107965062	2.1e-36	0.432215	0.196	0.161	2.32e-32	9	LOC107965062	gene8029	#N/A	#N/A	#N/A
LOC4137922	2.84e-36	0.401418	0.224	0.241	3.14e-32	9	LOC413792	gene8325	nucleoprotein TPR isoform X2	-	CG5080
For1	2.97e-36	0.596409	0.192	0.088	3.28e-32	9	For	gene10470	cGMP-dependent protein kinase foraging isoform X3	foraging	for
LOC4123303	4.64e-36	0.385968	0.702	0.754	5.13e-32	9	LOC412330	gene1879	ubiquitin-conjugating enzyme E2 H	Ubiquitin conjugating enzyme E2H	UbcE2H
LOC410107	5.14e-36	0.401053	0.106	0.069	5.68e-32	9	LOC410107	gene6367	broad-complex core protein isoforms 1/2/3/4/5 isoform X1	ribbon	rib
LOC100577669	7.31e-36	0.368949	0.103	0.016	8.09e-32	9	LOC100577669	gene5230	uncharacterized protein LOC100577669 isoform X2	-	CG13003
LOC409814	1.08e-35	0.621658	0.119	0.028	1.19e-31	9	LOC409814	gene7094	beta-glucuronidase	-	CG15117
LOC4099492	1.43e-35	0.698071	0.216	0.161	1.59e-31	9	LOC409949	gene3930	agrin	-	CG32354
LOC102654950	1.65e-35	0.397856	0.103	0.029	1.82e-31	9	LOC102654950	gene10519	#N/A	#N/A	#N/A
Hsp904	2.24e-35	0.623197	0.91	0.937	2.47e-31	9	Hsp90	gene6008	heat shock protein 90	#N/A	#N/A
LOC413129	2.36e-35	0.428497	0.168	0.14	2.61e-31	9	LOC413129	gene4126	sorting nexin-29 isoform X2	-	CG5439
LOC4129142	3.02e-35	0.270576	0.442	0.545	3.34e-31	9	LOC412914	gene8166	uncharacterized protein LOC412914 isoform X1	-	CG4733
LOC726706	8.13e-35	0.351519	0.118	0.092	8.98e-31	9	LOC726706	gene11373	F-box/LRR-repeat protein 7	F-box and leucine-rich repeat protein 7	Fbxl7
LOC4116302	8.17e-35	0.302364	0.237	0.289	9.03e-31	9	LOC411630	gene6553	ribosomal protein S6 kinase alpha-5 isoform X3	#N/A	#N/A
LOC5517751	1.09e-34	0.295083	0.205	0.248	1.21e-30	9	LOC551775	gene3358	trifunctional enzyme subunit beta, mitochondrial	Thiolase	Thiolase
LOC413919	1.46e-34	0.335498	0.143	0.139	1.62e-30	9	LOC413919	gene6338	protein Lilipod	lilipod	lili
LOC4096111	1.9e-34	0.251872	0.197	0.253	2.1e-30	9	LOC409611	gene11766	disintegrin and metalloproteinase domain-containing protein 10 isoform X2	kuzbanian	kuz
LOC4095362	2e-34	0.476347	0.786	0.767	2.21e-30	9	LOC409536	gene5465	arginine-glutamic acid dipeptide repeats protein isoform X1	-	CG31550
LOC1005781121	2.2e-34	0.435402	0.251	0.252	2.43e-30	9	LOC100578112	gene8827	adenylate kinase isoenzyme 5	-	CG9541
LOC550749	3.35e-34	0.378521	0.11	0.02	3.7e-30	9	LOC550749	gene4091	C-1-tetrahydrofolate synthase, cytoplasmic isoform X1	pugilist	pug
LOC552299	4.28e-34	0.450914	0.143	0.107	4.73e-30	9	LOC552299	gene4602	myosin-IA isoform X1	Myosin 31DF	Myo31DF
LOC100576871	9.89e-34	0.460583	0.174	0.151	1.09e-29	9	LOC100576871	gene654	probable serine/threonine-protein kinase ndrD isoform X1	Centriolar coiled coil protein 110kDa	Cp110
LOC409474	1.38e-33	0.253134	0.182	0.251	1.53e-29	9	LOC409474	gene8535	laminin subunit gamma-1	Laminin B2	LanB2
LOC5527561	2.17e-33	0.258175	0.229	0.275	2.4e-29	9	LOC552756	gene11952	cathepsin L1	Cysteine proteinase-1	Cp1
LOC726040	3.11e-33	0.651211	0.131	0.055	3.44e-29	9	LOC726040	gene10335	4-coumarate--CoA ligase 1 isoform X1	pudgy	pdgy
LOC4130714	3.98e-33	0.336713	0.442	0.528	4.41e-29	9	LOC413071	gene4902	eye-specific diacylglycerol kinase isoform X2	retinal degeneration A	rdgA
LOC552014	4.94e-33	0.292618	0.174	0.2	5.47e-29	9	LOC552014	gene1284	probable methylthioribulose-1-phosphate dehydratase	-	CG11134
LOC1132188002	7.35e-33	0.277763	0.184	0.258	8.12e-29	9	LOC113218800	gene4133	dynein heavy chain 7, axonemal-like	#N/A	#N/A
LOC7250811	8.81e-33	0.378408	0.236	0.259	9.74e-29	9	LOC725081	gene1537	segmentation protein cap\'n\'collar isoform X5	cap-n-collar	cnc
LOC4088171	9.59e-33	0.679051	0.319	0.202	1.06e-28	9	LOC408817	gene3429	alanine--glyoxylate aminotransferase 2-like	-	CG8745
LOC5523771	9.61e-33	0.480329	0.182	0.114	1.06e-28	9	LOC552377	gene10386	diacylglycerol O-acyltransferase 1 isoform X3	midway	mdy
LOC1132186212	1.24e-32	0.360399	0.154	0.187	1.37e-28	9	LOC113218621	#N/A	#N/A	#N/A	#N/A
LOC4120451	1.35e-32	0.254688	0.198	0.245	1.5e-28	9	LOC412045	gene2411	dolichyl-diphosphooligosaccharide--protein glycosyltransferase subunit 2	Oligosaccharide transferase Delta subunit	OstDelta
LOC1026560272	1.45e-32	0.724114	0.314	0.192	1.61e-28	9	LOC102656027	gene4097	uncharacterized protein LOC102656027	#N/A	#N/A
Ancr-13	3.01e-32	0.392905	1	0.986	3.33e-28	9	Ancr-1	gene4786	#N/A	#N/A	#N/A
LOC107963991	3.72e-32	0.287821	0.129	0.142	4.12e-28	9	LOC107963991	gene244	probable phosphorylase b kinase regulatory subunit beta isoform X2	-	CG8475
LOC7245932	3.94e-32	0.300622	0.666	0.761	4.35e-28	9	LOC724593	gene10685	transcriptional regulator ATRX homolog isoform X3	XNP	XNP
LOC551725	9.68e-32	0.250828	0.18	0.232	1.07e-27	9	LOC551725	gene1222	importin-7	moleskin	msk
LOC4091411	1.02e-31	0.510687	0.256	0.188	1.13e-27	9	LOC409141	gene4742	sugar transporter SWEET1	-	CG7272
LOC4088015	1.07e-31	0.32622	0.704	0.765	1.18e-27	9	LOC408801	gene3680	protein split ends isoform X5	six-banded	sba
LOC4136201	1.38e-31	0.540115	0.174	0.095	1.53e-27	9	LOC413620	gene6543	uncharacterized protein LOC413620	-	CG3655
LOC102656055	2.4e-31	0.282399	0.141	0.143	2.66e-27	9	LOC102656055	gene12316	uncharacterized protein LOC102656055	#N/A	#N/A
LOC1005769321	2.62e-31	0.267006	0.155	0.17	2.89e-27	9	LOC100576932	gene5700	uncharacterized protein LOC100576932	#N/A	#N/A
LOC107964039	3.49e-31	0.455301	0.186	0.193	3.86e-27	9	LOC107964039	gene1695	uncharacterized protein LOC107964039	#N/A	#N/A
LOC410982	5.09e-31	0.52593	0.119	0.029	5.63e-27	9	LOC410982	gene3949	protein croquemort	#N/A	#N/A
LOC4121661	7.69e-31	0.529074	0.298	0.232	8.51e-27	9	LOC412166	gene3284	acyl-CoA Delta(11) desaturase	Desaturase 1	Desat1
LOC4111573	1.47e-30	0.415504	0.248	0.291	1.63e-26	9	LOC411157	gene5256	fat-like cadherin-related tumor suppressor homolog isoform X5	kugelei	kug
LOC1005779953	1.49e-30	0.257365	0.693	0.797	1.64e-26	9	LOC100577995	gene1582	uncharacterized protein LOC100577995 isoform X5	Histone gene-specific Epigenetic Repressor in late S phase	Hers
LOC410171	2.28e-30	0.470815	0.127	0.063	2.52e-26	9	LOC410171	gene8280	filamin-A	jitterbug	jbug
LOC551552	2.67e-30	0.431712	0.135	0.12	2.96e-26	9	LOC551552	gene5625	xaa-Pro dipeptidase	Dipeptidase C	Dip-C
LOC413265	5.21e-30	0.480947	0.119	0.078	5.76e-26	9	LOC413265	gene1782	uncharacterized protein LOC413265	water witch	wtrw
LOC7263993	5.89e-30	0.407925	0.745	0.754	6.52e-26	9	LOC726399	gene5672	transcriptional activator protein Pur-beta isoform X2	Purine-rich binding protein-alpha	Pur-alpha
LOC100578051	6e-30	0.558472	0.155	0.095	6.64e-26	9	LOC100578051	gene6500	uncharacterized protein LOC100578051 isoform X1	B4	B4
LOC7246871	7.92e-30	0.319858	0.107	0.122	8.76e-26	9	LOC724687	gene10454	disks large-associated protein 5 isoform X1	mars	mars
LOC1005787052	1.12e-29	0.488539	0.728	0.798	1.24e-25	9	LOC100578705	gene6908	uncharacterized protein LOC100578705 isoform X2	-	CG11122
LOC413441	1.39e-29	0.254091	0.17	0.2	1.53e-25	9	LOC413441	gene8424	dnaJ homolog subfamily C member 3	P58IPK	P58IPK
LOC409260	4.01e-29	0.353572	0.118	0.026	4.43e-25	9	LOC409260	gene9172	epidermal retinol dehydrogenase 2 isoform X1	#N/A	#N/A
Argk3	4.16e-29	0.338427	0.756	0.803	4.6e-25	9	Argk	gene11270	arginine kinase isoform X1	Arginine kinase	Argk
LOC551581	2.14e-28	0.402237	0.105	0.021	2.37e-24	9	LOC551581	gene578	N-acetylgalactosamine kinase isoform X1	Galactokinase	Galk
LOC4089551	2.79e-28	0.510653	0.322	0.2	3.09e-24	9	LOC408955	gene7115	4-aminobutyrate aminotransferase, mitochondrial isoform X3	gamma-aminobutyric acid transaminase	Gabat
LOC100578600	4.21e-28	0.447397	0.138	0.044	4.65e-24	9	LOC100578600	gene30	uncharacterized protein LOC100578600	#N/A	#N/A
LOC102655718	9.43e-28	0.477831	0.113	0.062	1.04e-23	9	LOC102655718	gene9583	#N/A	#N/A	#N/A
GstS11	1.04e-27	0.259757	0.133	0.039	1.15e-23	9	GstS1	gene3272	glutathione S-transferase S1 isoform X1	#N/A	#N/A
LOC4085942	1.43e-27	0.424771	0.732	0.738	1.58e-23	9	LOC408594	gene676	triple functional domain protein isoform X1	trio	trio
LOC7263261	4.28e-27	0.279314	0.155	0.161	4.73e-23	9	LOC726326	gene8242	DNA repair protein XRCC3-like isoform X1	spindle B	spn-B
LOC100578990	9.75e-27	0.580895	0.109	0.05	1.08e-22	9	LOC100578990	gene10581	dynein intermediate chain 3, ciliary isoform X4	#N/A	#N/A
LOC5518181	1.39e-26	0.488479	0.236	0.148	1.54e-22	9	LOC551818	gene650	uncharacterized protein LOC551818	-	CG12355
LOC4085772	1.78e-26	0.306759	0.718	0.773	1.96e-22	9	LOC408577	gene1127	phosphatidylinositol 3-kinase regulatory subunit alpha isoform X2	Pi3K21B	Pi3K21B
LOC5526631	1.98e-26	0.267308	0.142	0.146	2.19e-22	9	LOC552663	gene8257	pyridoxal kinase	Pyridoxal kinase	Pdxk
LOC107965039	2.21e-26	0.273468	0.123	0.112	2.44e-22	9	LOC107965039	gene8292	#N/A	#N/A	#N/A
LOC4095331	2.89e-26	0.469724	0.268	0.122	3.19e-22	9	LOC409533	gene7049	annexin B9 isoform X3	#N/A	#N/A
LOC411902	3.34e-26	0.356648	0.119	0.03	3.69e-22	9	LOC411902	gene11278	transmembrane protein 205	-	CG32512
LOC552435	3.59e-26	0.280969	0.162	0.181	3.97e-22	9	LOC552435	gene1460	ER degradation-enhancing alpha-mannosidase-like protein 3	ER degradation enhancer, mannosidase alpha-like 2	Edem2
LOC5520751	3.7e-26	0.32231	0.184	0.182	4.09e-22	9	LOC552075	gene1898	saccharopine dehydrogenase-like oxidoreductase	Saccheropin dehydrogenase 1	Sccpdh1
LOC100576718	3.71e-26	0.280475	0.097	0.111	4.11e-22	9	LOC100576718	gene3187	uncharacterized protein LOC100576718	#N/A	#N/A
LOC411488	4.28e-26	0.44586	0.134	0.116	4.73e-22	9	LOC411488	gene9708	LOW QUALITY PROTEIN: glycogen debranching enzyme	-	CG9485
LOC4086942	1.07e-25	0.447354	0.256	0.257	1.18e-21	9	LOC408694	gene1999	plastin-2 isoform X2	Fimbrin	Fim
LOC726709	1.16e-25	0.250596	0.164	0.197	1.28e-21	9	LOC726709	gene9941	LOW QUALITY PROTEIN: uncharacterized protein LOC726709	trachealess	trh
LOC100576853	1.16e-25	0.418886	0.107	0.049	1.28e-21	9	LOC100576853	gene2665	#N/A	#N/A	#N/A
LOC4089222	1.2e-25	0.365986	0.13	0.154	1.33e-21	9	LOC408922	gene6090	discoidin domain-containing receptor 2 isoform X2	#N/A	#N/A
LOC1005772834	2.21e-25	0.430188	0.202	0.236	2.45e-21	9	LOC100577283	gene6979	uncharacterized protein LOC100577283 isoform X1	#N/A	#N/A
LOC5519681	3.48e-25	0.420841	0.273	0.263	3.84e-21	9	LOC551968	gene11478	aldose reductase	-	CG6084
LOC7247341	4.85e-25	0.252229	0.143	0.172	5.37e-21	9	LOC724734	gene2323	hemicentin-2 isoform X2	#N/A	#N/A
LOC1005776491	7.47e-25	0.338963	0.177	0.184	8.26e-21	9	LOC100577649	gene8820	kinesin-like protein Klp61F isoform X2	#N/A	#N/A
LOC1005774301	1.31e-24	0.362389	0.221	0.191	1.45e-20	9	LOC100577430	gene10621	uncharacterized protein LOC100577430	pastrel	pst
LOC4124671	3.31e-24	0.409538	0.201	0.134	3.66e-20	9	LOC412467	gene7291	bifunctional purine biosynthesis protein PURH	-	CG11089
LOC4090163	4.22e-24	0.561486	0.428	0.328	4.66e-20	9	LOC409016	gene7507	uncharacterized protein LOC409016	-	CG32032
LOC7245351	4.98e-24	0.270496	0.732	0.8	5.5e-20	9	LOC724535	gene218	uncharacterized protein LOC724535 isoform X1	Smrter	Smr
LOC4112481	1.19e-23	0.266636	0.213	0.266	1.32e-19	9	LOC411248	gene6590	uncharacterized protein LOC411248 isoform X1	axotactin	axo
Obp101	1.41e-23	0.381664	0.345	0.258	1.56e-19	9	Obp10	gene8302	odorant binding protein 10 precursor	Odorant-binding protein 83a	Obp83a
LOC4089811	1.7e-23	0.442961	0.217	0.175	1.88e-19	9	LOC408981	gene7735	activating transcription factor 3 isoform X2	Activating transcription factor 3	Atf3
LOC4115972	1.76e-23	0.564092	0.109	0.105	1.95e-19	9	LOC411597	gene6763	hemocytin isoform X1	Hemolectin	Hml
LOC409465	2.3e-23	0.434814	0.129	0.056	2.55e-19	9	LOC409465	gene7221	uncharacterized protein LOC409465	Lipid storage droplet-1	Lsd-1
LOC1005781871	2.92e-23	0.443976	0.107	0.048	3.23e-19	9	LOC100578187	gene115	#N/A	#N/A	#N/A
LOC7266721	3.99e-23	0.317357	0.102	0.025	4.41e-19	9	LOC726672	gene4921	uncharacterized protein LOC726672	Juvenile hormone-inducible protein 26	JhI-26
LOC7274052	4.75e-23	0.3658	0.181	0.2	5.25e-19	9	LOC727405	gene8972	interaptin	#N/A	#N/A
LOC4090512	5.19e-23	0.466124	0.932	0.92	5.74e-19	9	LOC409051	gene3685	microtubule-associated protein futsch isoform X5	Ankyrin 2	Ank2
LOC551920	2.15e-22	0.373929	0.166	0.094	2.38e-18	9	LOC551920	gene4647	mucin-5AC	-	CG16786
LOC408666	4.13e-22	0.254713	0.101	0.025	4.57e-18	9	LOC408666	gene2215	uncharacterized protein LOC408666	PDGF- and VEGF-related factor 1	Pvf1
LOC1132189581	1.2e-21	0.433329	0.239	0.145	1.32e-17	9	LOC113218958	gene6317	superoxide dismutase	#N/A	#N/A
LOC5525111	1.25e-21	0.350119	0.188	0.131	1.39e-17	9	LOC552511	gene9201	GTP:AMP phosphotransferase AK3, mitochondrial	Adenylate kinase 3	Adk3
LOC100576143	1.28e-21	0.415529	0.151	0.075	1.41e-17	9	LOC100576143	gene5592	HAUS augmin-like complex subunit 3 isoform X1	#N/A	#N/A
LOC552503	3.28e-21	0.343193	0.138	0.081	3.62e-17	9	LOC552503	gene6753	PDZ domain-containing protein GIPC3	kermit	kermit
LOC4138701	4.98e-21	0.330141	0.137	0.101	5.51e-17	9	LOC413870	gene4800	suppressor of hairless protein	Suppressor of Hairless	Su(H)
LOC1079648841	9.58e-21	0.271606	0.105	0.082	1.06e-16	9	LOC107964884	gene6348	uncharacterized protein LOC107964884	#N/A	#N/A
LOC409714	3.36e-20	0.383426	0.143	0.138	3.72e-16	9	LOC409714	gene10512	uncharacterized protein LOC409714 isoform X2	-	CG42327
PHRF13	4.04e-20	0.29046	0.735	0.805	4.46e-16	9	PHRF1	gene3986	PHD and ring finger domains 1	-	CG2926
LOC7255962	1.58e-19	0.251946	0.747	0.79	1.74e-15	9	LOC725596	gene7463	leukocyte receptor cluster member 8 homolog isoform X1	-	CG6700
LOC551548	1.89e-19	0.258531	0.137	0.135	2.09e-15	9	LOC551548	gene4363	L-asparaginase isoform X1	-	CG6428
LOC4118882	1.99e-19	0.360115	0.117	0.05	2.2e-15	9	LOC411888	gene8584	uncharacterized protein LOC411888 isoform X1	-	CG9095
LOC4133241	3.44e-19	0.326882	0.172	0.069	3.8e-15	9	LOC413324	gene6910	chitinase-like protein EN03 isoform X1	Imaginal disc growth factor 4	Idgf4
LOC1132186005	3.95e-19	0.268255	0.629	0.704	4.36e-15	9	LOC113218600	gene1912	#N/A	#N/A	#N/A
LOC1005763922	6.64e-19	0.413809	0.296	0.311	7.34e-15	9	LOC100576392	gene8898	transcriptional regulator Myc-B isoform X2	Myc	Myc
LOC1026537632	1.21e-18	0.284088	0.102	0.105	1.34e-14	9	LOC102653763	gene7536	LOW QUALITY PROTEIN: adenylate cyclase type 10-like	#N/A	#N/A
LOC5523261	1.28e-18	0.513425	0.206	0.098	1.41e-14	9	LOC552326	gene7222	uncharacterized protein LOC552326	#N/A	#N/A
LOC409768	1.64e-18	0.385475	0.135	0.071	1.82e-14	9	LOC409768	gene5842	prion-like-(Q/N-rich) domain-bearing protein 25 isoform X2	-	CG7381
LOC409171	2.7e-18	0.272036	0.107	0.119	2.98e-14	9	LOC409171	gene8954	esterase FE4 isoform X1	-	CG10175
LOC552758	6.18e-18	0.30434	0.113	0.043	6.83e-14	9	LOC552758	gene10077	retinol dehydrogenase 12	#N/A	#N/A
LOC100578248	1.26e-17	0.483892	0.133	0.078	1.4e-13	9	LOC100578248	gene3651	uncharacterized serine-rich protein C215.13	-	CG15544
LOC552600	1.8e-17	0.357772	0.111	0.075	1.99e-13	9	LOC552600	gene5676	GILT-like protein 1	Gamma-interferon-inducible lysosomal thiol reductase 1	GILT1
LOC4108951	1.84e-17	0.41512	0.19	0.132	2.04e-13	9	LOC410895	gene1764	pleckstrin homology-like domain family B member 1 isoform X1	-	CG5004
LOC409736	1.9e-17	0.34755	0.146	0.082	2.1e-13	9	LOC409736	gene10515	probable methylmalonate-semialdehyde dehydrogenase	-	CG17896
LOC4125431	5.12e-17	0.416028	0.176	0.093	5.66e-13	9	LOC412543	gene4416	uncharacterized protein LOC412543 isoform X5	-	CG10527
LOC1005763464	2.4e-16	0.427023	0.886	0.857	2.66e-12	9	LOC100576346	gene4689	protein PFC0760c	#N/A	#N/A
LOC4088711	1e-15	0.341215	0.169	0.078	1.11e-11	9	LOC408871	gene5446	sorbitol dehydrogenase	Sorbitol dehydrogenase-2	Sodh-2
LOC4105851	1.47e-15	0.478778	0.143	0.067	1.63e-11	9	LOC410585	gene11709	DE-cadherin isoform X2	shotgun	shg
LOC1132189273	7.07e-15	0.467196	0.428	0.338	7.82e-11	9	LOC113218927	gene6778	#N/A	#N/A	#N/A
LOC7243672	1.45e-13	0.333535	0.099	0.113	1.6e-09	9	LOC724367	gene1737	protein lethal(2)essential for life	#N/A	#N/A
LOC7262301	2.18e-13	0.251406	0.146	0.12	2.41e-09	9	LOC726230	gene2174	uncharacterized protein LOC726230 isoform X2	REPTOR-binding partner	REPTOR-BP
LOC5510866	2.49e-13	0.393338	0.421	0.427	2.75e-09	9	LOC551086	gene4896	zinc finger protein chinmo isoform X2	Chronologically inappropriate morphogenesis	chinmo
LOC7264141	4.59e-13	0.357065	0.111	0.067	5.08e-09	9	LOC726414	gene8387	protein windpipe	#N/A	#N/A
MsrA1	1.47e-12	0.299197	0.209	0.191	1.62e-08	9	MsrA	gene1379	methionine sulphoxide reductase A isoform X3	Ecdysone-induced protein 28/29kD	Eip71CD
LOC1005776031	6.46e-11	0.311739	0.157	0.081	7.14e-07	9	LOC100577603	gene8252	POU domain protein CF1A	ventral veins lacking	vvl
LOC5519131	4.11e-10	0.256345	0.121	0.069	4.55e-06	9	LOC551913	gene9940	protein CREG1	Cellular Repressor of E1A-stimulated Genes	CREG
LOC1079661024	6.27e-08	0.404042	0.945	0.901	0.000693279	9	LOC107966102	gene1916	#N/A	#N/A	#N/A
LOC1008599324	9.47e-07	0.34468	0.91	0.879	0.0104698	9	LOC100859932	gene7535	uncharacterized protein LOC100859932	#N/A	#N/A
LOC4111043	4.91e-05	0.470769	0.374	0.352	0.543339	9	LOC411104	gene4463	homeobox protein Nkx-2.4	scarecrow	scro
LOC1026551003	0.00168877	0.293958	0.918	0.896	1	9	LOC102655100	gene1911	protein Cep78 homolog	#N/A	#N/A
Tk2	0	2.6344	0.931	0.26	0	10	Tk	gene5867	tachykinins isoform X1	Tachykinin	Tk
LOC1005766832	0	2.51138	0.951	0.276	0	10	LOC100576683	gene4599	uncharacterized protein LOC100576683 isoform X1	-	CG33958
LOC5513854	0	2.21728	0.936	0.381	0	10	LOC551385	gene624	frequenin-1	Frequenin 2	Frq2
LOC551799	0	2.20238	0.561	0.032	0	10	LOC551799	gene12126	putative mediator of RNA polymerase II transcription subunit 26	-	CG44085
LOC4086704	0	2.20165	0.929	0.291	0	10	LOC408670	gene2148	Down syndrome cell adhesion molecule-like protein Dscam2 isoform X1	#N/A	#N/A
LOC725588	0	2.1682	0.609	0.007	0	10	LOC725588	gene1819	uncharacterized protein LOC725588	Rho GTPase activating protein at 102A	RhoGAP102A
LOC1005769483	0	1.93736	0.837	0.289	0	10	LOC100576948	gene6171	GTP-binding protein RAD-like	Rad, Gem/Kir family member 3	Rgk3
LOC4090781	0	1.91369	0.731	0.103	0	10	LOC409078	gene577	uncharacterized protein LOC409078 isoform X3	-	CG13288
LOC1132188481	0	1.82239	0.737	0.169	0	10	LOC113218848	gene5136	uncharacterized protein LOC113218848	#N/A	#N/A
LOC4084653	0	1.54551	0.999	0.837	0	10	LOC408465	gene10958	vesicle-associated membrane protein 2 isoform X2	neuronal Synaptobrevin	nSyb
LOC100576163	5.67187361425751e-321	1.86739	0.426	0.028	6.27139065528453e-317	10	LOC100576163	gene3658	short neuropeptide F	#N/A	#N/A
LOC4103983	9.35068641319143e-320	1.93651	0.859	0.305	1.03390539670658e-315	10	LOC410398	gene10014	insulin-like growth factor 2 mRNA-binding protein 1 isoform X2	IGF-II mRNA-binding protein	Imp
LOC7262622	1.12341317225734e-313	1.54195	0.98	0.317	0	10	LOC726262	gene7933	adenylate cyclase type 8-like	Adenylyl cyclase 78C	Ac78C
LOC7262522	4.41711679934992e-313	1.76612	0.68	0.085	0	10	LOC726252	gene2983	titin isoform X1	tenectin	tnc
LOC4088043	3.46e-307	1.7494	1	0.71	3.83e-303	10	LOC408804	gene3665	1-phosphatidylinositol 4,5-bisphosphate phosphodiesterase epsilon-1 isoform X1	#N/A	#N/A
LOC550941	3.57e-295	1.27408	0.299	0.002	3.95e-291	10	LOC550941	gene11173	ABC transporter G family member 20	#N/A	#N/A
LOC5507322	5.52e-291	1.65992	0.996	0.694	6.1e-287	10	LOC550732	gene10447	trichohyalin isoform X1	gprs	gprs
LOC1005782201	7.37e-280	1.14178	0.4	0.016	8.15e-276	10	LOC100578220	gene10524	uncharacterized protein LOC100578220 isoform X1	#N/A	#N/A
Ks-12	1.32e-264	1.68783	0.941	0.487	1.46e-260	10	Ks-1	gene1034	#N/A	#N/A	#N/A
LOC4120911	1.5e-260	1.64374	0.804	0.247	1.66e-256	10	LOC412091	gene7312	A disintegrin and metalloproteinase with thrombospondin motifs 9 isoform X1	0	0
LOC4087162	2.57e-256	1.35048	0.997	0.829	2.84e-252	10	LOC408716	gene1724	histone-lysine N-methyltransferase trithorax isoform X2	trithorax	trx
LOC4101401	7.77e-252	1.47375	0.94	0.572	8.59e-248	10	LOC410140	gene5844	gamma-aminobutyric acid type B receptor subunit 2	metabotropic GABA-B receptor subtype 2	GABA-B-R2
LOC100577590	1.14e-249	1.12722	0.38	0.018	1.26e-245	10	LOC100577590	gene1940	odorant receptor 22c isoform X1	#N/A	#N/A
LOC4103533	8.33e-246	1.41148	0.99	0.642	9.21e-242	10	LOC410353	gene9537	CUGBP Elav-like family member 4 isoform X12	bruno 3	bru3
LOC7264012	8.56e-235	1.37863	0.936	0.37	9.46e-231	10	LOC726401	gene5923	ras-specific guanine nucleotide-releasing factor 2 isoform X7	#N/A	#N/A
nAChRa62	3.73e-225	1.48643	0.95	0.481	4.13e-221	10	nAChRa6	gene1679	nicotinic acetylcholine receptor alpha6 subunit isoform X3	nicotinic Acetylcholine Receptor alpha6	nAChRalpha6
LOC5510867	9.62e-221	1.50211	0.847	0.414	1.06e-216	10	LOC551086	gene4896	zinc finger protein chinmo isoform X2	Chronologically inappropriate morphogenesis	chinmo
LOC4097805	1.19e-220	1.47452	0.906	0.442	1.32e-216	10	LOC409780	gene198	CUGBP Elav-like family member 2 isoform X16	bruno 1	bru1
LOC1005788994	4.82e-218	1.25275	0.967	0.762	5.33e-214	10	LOC100578899	gene2356	muscle calcium channel subunit alpha-1 isoform X7	Ca[2+]-channel protein alpha[[1]] subunit D	Ca-alpha1D
LOC7262403	9.09e-216	1.43792	0.83	0.391	1e-211	10	LOC726240	gene10526	globin-1	#N/A	#N/A
LOC4134733	1.57e-214	1.38894	0.93	0.455	1.73e-210	10	LOC413473	gene5597	GTPase-activating Rap/Ran-GAP domain-like protein 3 isoform X1	#N/A	#N/A
LOC1026549593	1.88e-214	1.57005	0.817	0.314	2.08e-210	10	LOC102654959	gene10022	myb-like protein Q	zelda	zld
LOC7242434	6.68e-210	1.59642	0.847	0.348	7.38e-206	10	LOC724243	gene9968	fasciclin-3 isoform X5	Fasciclin 3	Fas3
LOC1005763923	5.37e-209	1.59328	0.786	0.296	5.94e-205	10	LOC100576392	gene8898	transcriptional regulator Myc-B isoform X2	Myc	Myc
LOC4097913	4.31e-207	1.12726	0.984	0.828	4.77e-203	10	LOC409791	gene1706	cAMP-dependent protein kinase catalytic subunit	Protein kinase, cAMP-dependent, catalytic subunit 1	Pka-C1
LOC4135032	7.07e-204	1.39013	0.839	0.417	7.82e-200	10	LOC413503	gene3175	TWiK family of potassium channels protein 18-like	-	CG42594
LOC100576703	1.57e-203	1.12568	0.3	0.013	1.74e-199	10	LOC100576703	gene5198	sarcalumenin isoform X2	-	CG9297
LOC4136982	2.17e-190	1.41198	0.827	0.417	2.4e-186	10	LOC413698	gene5686	octopamine receptor beta-1R	Octopamine beta1 receptor	Octbeta1R
TyrR3	9.41e-183	1.36696	0.82	0.384	1.04e-178	10	TyrR	gene1033	#N/A	Octopamine-Tyramine receptor	Oct-TyrR
LOC1005788222	1.4e-182	1.3276	0.617	0.146	1.55e-178	10	LOC100578822	gene4130	protein IWS1 homolog	#N/A	#N/A
LOC1005775172	2.01e-182	1.09475	0.999	0.847	2.22e-178	10	LOC100577517	gene5134	uncharacterized protein LOC100577517 isoform X7	unc-13	unc-13
LOC4129343	1.21e-181	1.248	0.86	0.532	1.34e-177	10	LOC412934	gene10492	potassium voltage-gated channel protein Shaw isoform X3	Shaker cognate w	Shaw
LOC4129273	1.73e-181	1.49377	0.744	0.255	1.91e-177	10	LOC412927	gene10624	uncharacterized protein LOC412927	-	CG12502
LOC1005788773	1.63e-180	1.35458	0.704	0.221	1.81e-176	10	LOC100578877	gene10976	uncharacterized protein LOC100578877	#N/A	#N/A
LOC409628	1.36e-178	0.929162	0.376	0.034	1.5e-174	10	LOC409628	gene6558	neutral ceramidase	Ceramidase	CDase
LOC1026569102	1.81e-177	1.25319	0.61	0.135	2e-173	10	LOC102656910	gene3188	#N/A	#N/A	#N/A
LOC4109472	8.23e-173	1.46058	0.703	0.206	9.1e-169	10	LOC410947	gene2815	tyrosine decarboxylase	#N/A	#N/A
LOC7247475	1.62e-172	1.2931	0.824	0.342	1.79e-168	10	LOC724747	gene5433	otoferlin isoform X3	misfire	mfr
LOC4097813	5.88e-171	1.16095	0.574	0.132	6.5e-167	10	LOC409781	gene4129	uncharacterized protein LOC409781	-	CG3568
LOC1005782362	1.03e-168	1.25907	0.861	0.479	1.14e-164	10	LOC100578236	gene5834	RNA-binding protein Musashi homolog 2	musashi	msi
LOC1005782962	2.2e-168	1.23111	0.626	0.163	2.43e-164	10	LOC100578296	gene2826	probable G-protein coupled receptor B0563.6 isoform X1	#N/A	#N/A
LOC1026543142	3.66e-168	1.35345	0.551	0.144	4.05e-164	10	LOC102654314	gene2669	#N/A	#N/A	#N/A
LOC4087692	9.84e-168	1.09521	0.981	0.778	1.09e-163	10	LOC408769	gene3959	excitatory amino acid transporter isoform X2	Excitatory amino acid transporter 2	Eaat2
LOC4110092	1.86e-167	1.27445	0.741	0.264	2.06e-163	10	LOC411009	gene3770	dachshund homolog 2 isoform X3	dachshund	dac
LOC1005767001	5.08e-165	1.3593	0.656	0.229	5.62e-161	10	LOC100576700	gene69	class A basic helix-loop-helix protein 15 isoform X1	dimmed	dimm
LOC1006421731	9.13e-164	1.01145	0.426	0.06	1.01e-159	10	LOC100642173	gene7572	uncharacterized protein LOC100642173 precursor	#N/A	#N/A
LOC1079640252	3.6e-163	1.18166	0.867	0.587	3.98e-159	10	LOC107964025	gene900	uncharacterized protein LOC107964025 isoform X4	Rad, Gem/Kir family member 1	Rgk1
LOC5518692	4.82e-163	1.24425	0.67	0.315	5.33e-159	10	LOC551869	gene9798	vitamin K-dependent gamma-carboxylase	gamma-glutamyl carboxylase	GC
LOC7251642	6.51e-163	0.960455	0.786	0.281	7.2e-159	10	LOC725164	gene1804	uncharacterized protein LOC725164 isoform X5	#N/A	#N/A
LOC1005766032	4.43e-160	1.06967	0.7	0.213	4.9e-156	10	LOC100576603	gene4093	uncharacterized protein LOC100576603	#N/A	#N/A
LOC4083723	8.91e-160	1.24001	0.911	0.754	9.86e-156	10	LOC408372	gene9605	poly(rC)-binding protein 3 isoform X4	mushroom-body expressed	mub
LOC4092322	1.45e-157	1.05405	0.919	0.667	1.61e-153	10	LOC409232	gene7647	uncharacterized protein LOC409232	-	CG4338
LOC4085943	5.77e-157	1.0579	0.964	0.731	6.38e-153	10	LOC408594	gene676	triple functional domain protein isoform X1	trio	trio
Or19	3.41e-155	0.505066	0.201	0.005	3.77e-151	10	Or19	gene1939	odorant receptor 19	#N/A	#N/A
E742	1.02e-153	1.17026	0.757	0.466	1.13e-149	10	E74	gene2632	ecdysteroid-regulated gene E74	Ecdysone-induced protein 74EF	Eip74EF
LOC1005789761	1.41e-151	0.956419	0.457	0.092	1.56e-147	10	LOC100578976	gene9441	decorin isoform X2	Leucine-rich repeat activity-regulated protein at synapses	Lapsyn
LOC7241723	2.52e-150	1.02553	0.996	0.847	2.79e-146	10	LOC724172	gene5237	neurobeachin isoform X7	rugose	rg
LOC4103362	1.92e-146	1.08348	0.9	0.487	2.13e-142	10	LOC410336	gene9076	dipeptidyl aminopeptidase-like protein 6 isoform X1	-	CG17684
LOC552530	2.46e-145	1.14706	0.564	0.192	2.72e-141	10	LOC552530	gene229	NGFI-A-binding protein homolog isoform X2	nab	nab
LOC5527093	1.13e-143	1.08441	0.916	0.617	1.25e-139	10	LOC552709	gene6965	polypyrimidine tract-binding protein 1 isoform X7	hephaestus	heph
LOC5509302	3.81e-142	1.01116	0.891	0.688	4.21e-138	10	LOC550930	gene5511	TGF-beta receptor type-1 isoform X10	baboon	babo
LOC1079652371	6.92e-142	1.39866	0.609	0.26	7.65e-138	10	LOC107965237	gene8637	flocculation protein FLO11	-	CG34141
LOC5510432	4.29e-140	1.0701	0.61	0.193	4.75e-136	10	LOC551043	gene2642	phosrestin-2	#N/A	#N/A
LOC4095654	1.07e-139	0.996842	0.863	0.623	1.19e-135	10	LOC409565	gene6385	probable cationic amino acid transporter isoform X1	-	CG12531
LOC725870	3.19e-138	1.16926	0.636	0.253	3.53e-134	10	LOC725870	gene6613	chaoptin isoform X2	#N/A	#N/A
LOC4084351	2.67e-137	1.20235	0.721	0.273	2.95e-133	10	LOC408435	gene10420	POU domain, class 6, transcription factor 2 isoform X8	pou domain motif 3	pdm3
LOC7261882	2.66e-136	1.07432	0.887	0.653	2.94e-132	10	LOC726188	gene3213	uncharacterized protein LOC726188 isoform X5	-	CG33143
LOC7273993	5.29e-136	1.13803	0.831	0.589	5.85e-132	10	LOC727399	gene186	protein numb isoform X1	numb	numb
LOC7259013	1.24e-135	1.07895	0.791	0.457	1.37e-131	10	LOC725901	gene6695	GTP-binding protein Di-Ras2 isoform X1	-	CG8500
LOC4087794	3.14e-134	0.970737	0.993	0.88	3.47e-130	10	LOC408779	gene3863	microtubule-actin cross-linking factor 1 isoform X18	short stop	shot
Pkc2	1.47e-133	0.93558	0.913	0.739	1.62e-129	10	Pkc	gene9502	protein kinase C isoform X1	Protein C kinase 53E	Pkc53E
Cac2	1.69e-133	1.10083	0.963	0.702	1.87e-129	10	Cac	gene2556	voltage-dependent calcium channel type A subunit alpha-1 isoform X7	cacophony	cac
LOC113218809	1.12e-132	0.935182	0.347	0.046	1.24e-128	10	LOC113218809	gene4824	diuretic hormone class 2	Diuretic hormone 31	Dh31
LOC4135271	2.16e-131	0.790824	0.236	0.017	2.39e-127	10	LOC413527	gene4157	neuromedin-U receptor 1-like isoform X1	-	CG13229
LOC4113153	1.51e-130	1.04962	0.646	0.216	1.67e-126	10	LOC411315	gene7579	visual system homeobox 2 isoform X2	Visual system homeobox 2	Vsx2
LOC100577938	4.7e-129	0.54172	0.21	0.01	5.2e-125	10	LOC100577938	gene1938	uncharacterized protein LOC100577938	#N/A	#N/A
LOC4090164	6.6e-127	1.059	0.746	0.318	7.3e-123	10	LOC409016	gene7507	uncharacterized protein LOC409016	-	CG32032
Dop12	1.73e-126	1.11017	0.651	0.263	1.91e-122	10	Dop1	gene11654	dopamine receptor, D1	Dopamine 1-like receptor 1	Dop1R1
LOC413936	6.05e-126	0.85574	0.264	0.024	6.69e-122	10	LOC413936	gene3299	uncharacterized protein LOC413936 isoform X3	lethal (2) 01289	l(2)01289
LOC4098562	2.44e-125	1.01158	0.644	0.325	2.7e-121	10	LOC409856	gene3041	guanine nucleotide-releasing factor 2 isoform X3	C3G guanyl-nucleotide exchange factor	C3G
LOC4128131	2.79e-123	1.11693	0.666	0.248	3.09e-119	10	LOC412813	gene605	zwei Ig domain protein zig-8 isoform X2	defective proboscis extension response 20	dpr20
LOC4137362	1.6e-122	1.21222	0.66	0.422	1.77e-118	10	LOC413736	gene8511	serine/threonine-protein kinase SIK2 isoform X1	Salt-inducible kinase 2	Sik2
LOC4099722	2.88e-122	0.975786	0.82	0.609	3.18e-118	10	LOC409972	gene5463	uncharacterized protein LOC409972	#N/A	#N/A
LOC4083314	6.58e-121	0.991729	0.979	0.792	7.27e-117	10	LOC408331	gene9519	histone deacetylase 5 isoform X4	Histone deacetylase 4	HDAC4
LOC4061243	6.73e-121	1.02311	0.96	0.681	7.44e-117	10	LOC406124	gene6007	gamma-aminobutyric acid receptor subunit beta isoform X13	Resistant to dieldrin	Rdl
LOC4108702	5.47e-119	0.910936	0.404	0.093	6.05e-115	10	LOC410870	gene2059	proton channel OtopLc isoform X1	#N/A	#N/A
LOC5517723	1e-118	0.813177	0.571	0.172	1.11e-114	10	LOC551772	gene1909	zeta-sarcoglycan isoform X1	Sarcoglycan delta	Scgdelta
LOC7259645	3.16e-116	1.07413	0.751	0.334	3.5e-112	10	LOC725964	gene5002	uncharacterized protein LOC725964 isoform X1	#N/A	#N/A
LOC4103203	2.14e-114	0.938478	0.99	0.81	2.37e-110	10	LOC410320	gene9029	whirlin isoform X1	dyschronic	dysc
DopR22	8.93e-114	0.924896	0.711	0.293	9.88e-110	10	DopR2	gene11577	dopamine receptor 2	Dopamine 1-like receptor 2	Dop1R2
LOC4089142	5.82e-112	0.589291	0.904	0.502	6.44e-108	10	LOC408914	gene6173	BAI1-associated protein 3 isoform X1	unc-13-4A	unc-13-4A
LOC4100062	1.22e-111	0.903783	0.821	0.417	1.35e-107	10	LOC410006	gene7894	uncharacterized protein LOC410006 isoform X5	#N/A	#N/A
LOC7241384	1.59e-111	0.977388	0.629	0.265	1.76e-107	10	LOC724138	gene7623	igLON family member 5	#N/A	#N/A
LOC1026539221	1.77e-110	1.09849	0.593	0.275	1.96e-106	10	LOC102653922	gene9797	organic cation transporter protein	-	CG6356
LOC5517333	3.8e-110	0.946165	0.963	0.844	4.2e-106	10	LOC551733	gene7984	amyloid-beta-like protein	beta amyloid protein precursor-like	Appl
LOC5521871	3.13e-108	0.957197	0.797	0.533	3.46e-104	10	LOC552187	gene396	leucine-rich repeat-containing protein 4	kekkon 1	kek1
LOC4112482	8.4e-108	1.03319	0.629	0.253	9.29e-104	10	LOC411248	gene6590	uncharacterized protein LOC411248 isoform X1	axotactin	axo
5-HT12	5.41e-107	0.937319	0.797	0.403	5.98e-103	10	5-HT1	gene10296	serotonin receptor isoform X1	5-hydroxytryptamine (serotonin) receptor 1B	5-HT1B
Or35	1.71e-105	0.715228	0.366	0.079	1.89e-101	10	Or35	gene1954	odorant receptor 35	#N/A	#N/A
LOC1132187931	1.77e-105	0.890252	0.519	0.164	1.95e-101	10	LOC113218793	gene4117	#N/A	#N/A	#N/A
LOC1026549752	2.69e-105	0.807623	0.944	0.611	2.97e-101	10	LOC102654975	gene3628	protein bric-a-brac 1-like isoform X1	maternal gene required for meiosis	mamo
LOC1005776365	2.8e-105	1.03819	0.589	0.24	3.1e-101	10	LOC100577636	gene5416	zwei Ig domain protein zig-8	#N/A	#N/A
LOC4135582	2.67e-104	0.928478	0.474	0.138	2.95e-100	10	LOC413558	gene1064	photoreceptor-specific nuclear receptor	Hormone receptor 51	Hr51
LOC5523974	3.07e-101	1.06984	0.659	0.3	3.4e-97	10	LOC552397	gene9972	putative uncharacterized protein DDB_G0271982 isoform X2	-	CG42741
LOC4105622	7.39e-101	1.41933	0.56	0.335	8.17e-97	10	LOC410562	gene11111	serine/threonine-protein kinase meng-po	meng-po	meng
LOC4083513	1.68e-100	0.947783	0.856	0.593	1.86e-96	10	LOC408351	gene9032	uncharacterized protein LOC408351 isoform X4	AXIN1 up-regulated 1	Axud1
Ripk51	1.36e-99	0.963701	0.533	0.255	1.5e-95	10	Ripk5	gene10319	dual serine/threonine and tyrosine protein kinase isoform X2	#N/A	#N/A
LOC4060735	1.84e-99	0.773371	0.82	0.424	2.03e-95	10	LOC406073	gene4098	homeobox protein prospero isoform X1	prospero	pros
LOC4110861	2.38e-99	0.76313	0.301	0.059	2.63e-95	10	LOC411086	gene4322	protein jagged-1 isoform X1	Serrate	Ser
LOC1132192532	1.54e-98	0.947013	0.529	0.18	1.7e-94	10	LOC113219253	gene11321	#N/A	#N/A	#N/A
LOC4095363	2.26e-97	0.783444	0.947	0.762	2.49e-93	10	LOC409536	gene5465	arginine-glutamic acid dipeptide repeats protein isoform X1	-	CG31550
LOC100577772	4.08e-96	0.599008	0.363	0.08	4.51e-92	10	LOC100577772	gene7835	uncharacterized protein LOC100577772 isoform X2	#N/A	#N/A
LOC1026568222	7.44e-96	1.13395	0.421	0.128	8.22e-92	10	LOC102656822	gene2670	uncharacterized protein LOC102656822 isoform X1	-	CG17211
LOC1005787392	1.01e-95	0.933491	0.73	0.469	1.11e-91	10	LOC100578739	gene8592	RYamide receptor isoform X1	#N/A	#N/A
LOC1132188624	1.26e-95	0.86888	0.846	0.59	1.4e-91	10	LOC113218862	gene4922	#N/A	#N/A	#N/A
LOC1079653752	9.66e-95	0.888263	0.361	0.093	1.07e-90	10	LOC107965375	gene9792	#N/A	#N/A	#N/A
LOC1132186163	2.03e-94	0.988678	0.61	0.272	2.25e-90	10	LOC113218616	gene3177	uncharacterized protein LOC113218616	#N/A	#N/A
LOC4104673	3.12e-94	0.927773	0.74	0.452	3.45e-90	10	LOC410467	gene10425	uncharacterized protein LOC410467	Hig-anchoring scaffold protein	Hasp
LOC1079650412	7.36e-94	0.596137	0.633	0.267	8.14e-90	10	LOC107965041	gene7908	solute carrier organic anion transporter family member 4A1-like isoform X1	Organic anion transporting polypeptide 26F	Oatp26F
LOC4102021	5.91e-93	0.612468	0.274	0.041	6.53e-89	10	LOC410202	gene8253	radial spoke head protein 3 homolog isoform X2	-	CG32392
LOC4111553	9.47e-93	0.794515	0.923	0.726	1.05e-88	10	LOC411155	gene5291	teneurin-a isoform X3	#N/A	#N/A
LOC4088962	1.83e-92	0.912901	0.696	0.43	2.03e-88	10	LOC408896	gene5061	semaphorin-2A isoform X2	Semaphorin 2a	Sema2a
LOC7252333	1.95e-92	0.767597	0.979	0.799	2.16e-88	10	LOC725233	gene6033	#N/A	#N/A	#N/A
LOC4101752	1.83e-88	0.786914	0.827	0.636	2.03e-84	10	LOC410175	gene8491	F-box/LRR-repeat protein 14	Partner of paired	Ppa
LOC4109186	8.77e-88	0.811504	0.89	0.722	9.7e-84	10	LOC410918	gene3102	protein tramtrack, alpha isoform isoform X1	tramtrack	ttk
LOC4085764	2.39e-87	0.753198	0.956	0.75	2.64e-83	10	LOC408576	gene1132	potassium voltage-gated channel protein Shal isoform X3	Shaker cognate l	Shal
LOC1005779363	2.51e-86	0.726136	0.244	0.036	2.77e-82	10	LOC100577936	gene5097	uncharacterized protein LOC100577936	#N/A	#N/A
LOC4060963	2.65e-86	0.770361	0.87	0.643	2.93e-82	10	LOC406096	gene11648	type I inositol 1,4,5-trisphosphate 5-phosphatase isoform X3	5PtaseI	5PtaseI
LOC4104982	2.78e-86	0.64223	0.984	0.807	3.08e-82	10	LOC410498	gene10873	potassium voltage-gated channel subfamily H member 2 isoform X5	seizure	sei
LOC1026548602	5.47e-86	0.820317	0.546	0.201	6.05e-82	10	LOC102654860	gene5184	uncharacterized protein LOC102654860 isoform X1	#N/A	#N/A
LOC4111812	1.28e-85	0.825271	0.854	0.569	1.42e-81	10	LOC411181	gene4908	sodium- and chloride-dependent glycine transporter 1 isoform X4	Glycine transporter	GlyT
LOC5515973	1.44e-85	0.828151	0.737	0.385	1.59e-81	10	LOC551597	gene3031	cysteine-rich venom protein	#N/A	#N/A
LOC4137842	1.62e-84	0.843948	0.801	0.517	1.79e-80	10	LOC413784	gene143	synaptotagmin-like protein 4	Rabphilin	Rph
LOC1005770453	1.91e-84	0.852911	0.85	0.581	2.11e-80	10	LOC100577045	gene10190	uncharacterized protein LOC100577045 isoform X1	#N/A	#N/A
LOC1005782381	7.5e-84	0.754437	0.387	0.118	8.29e-80	10	LOC100578238	gene9795	leucine-rich repeat transmembrane protein FLRT3	#N/A	#N/A
LOC1005787793	9.69e-84	0.754525	0.441	0.144	1.07e-79	10	LOC100578779	gene3789	uncharacterized protein LOC100578779	#N/A	#N/A
Abscam3	1.43e-83	0.691409	0.887	0.555	1.59e-79	10	Abscam	gene4866	dscam family member AbsCAM isoform X2	Down syndrome cell adhesion molecule 2	Dscam2
LOC4085251	3.59e-82	0.724928	0.439	0.134	3.97e-78	10	LOC408525	gene11590	neuronal acetylcholine receptor subunit alpha-10	#N/A	#N/A
LOC1005762472	7.56e-81	0.653127	0.741	0.389	8.36e-77	10	LOC100576247	gene7842	frizzled-2 isoform X1	frizzled 2	fz2
LOC4106093	1.99e-80	0.541583	0.809	0.452	2.19e-76	10	LOC410609	gene11592	disintegrin and metalloproteinase domain-containing protein 10-like isoform X1	Kuzbanian-like	Kul
LOC4082783	2.11e-79	0.860854	0.544	0.229	2.33e-75	10	LOC408278	gene8417	tyrosine-protein kinase Drl isoform X1	Derailed 2	Drl-2
Para5	2.13e-79	0.566885	0.997	0.873	2.36e-75	10	Para	gene7332	sodium channel protein paralytic isoform X14	paralytic	para
LOC4111762	6.7e-79	0.825439	0.773	0.548	7.41e-75	10	LOC411176	gene5142	neurotrimin isoform X1	defective proboscis extension response 11	dpr11
LOC4140292	8.76e-79	0.815189	0.839	0.632	9.69e-75	10	LOC414029	gene2683	ABC transporter A family member 1	#N/A	#N/A
LOC4097922	3.49e-78	0.630632	0.941	0.696	3.86e-74	10	LOC409792	gene1162	electroneutral sodium bicarbonate exchanger 1 isoform X12	Na[+]-driven anion exchanger 1	Ndae1
LOC4085473	3.94e-78	0.445687	0.836	0.512	4.35e-74	10	LOC408547	gene11320	toxin 3FTx-Lei1	-	CG8861
LOC7248863	4.69e-78	0.767414	0.439	0.154	5.18e-74	10	LOC724886	gene3078	uncharacterized protein LOC724886	#N/A	#N/A
LOC5515963	9.62e-78	0.795249	0.716	0.491	1.06e-73	10	LOC551596	gene1708	uncharacterized protein LOC551596	#N/A	#N/A
LOC1132186032	1.62e-76	0.698973	0.299	0.063	1.79e-72	10	LOC113218603	gene1935	#N/A	#N/A	#N/A
LOC4083392	3.05e-75	0.866057	0.581	0.281	3.37e-71	10	LOC408339	gene8624	uncharacterized protein LOC408339 isoform X3	-	CG31191
LOC7262843	4.35e-75	0.705129	0.95	0.757	4.81e-71	10	LOC726284	gene4214	regulator of G-protein signaling 17 isoform X1	Double hit	Dhit
LOC5524901	1.3e-74	0.779339	0.511	0.213	1.44e-70	10	LOC552490	gene12184	uncharacterized protein LOC552490	-	CG6123
LOC5513203	2.68e-74	0.679682	0.896	0.738	2.96e-70	10	LOC551320	gene1398	schwannomin-interacting protein 1 homolog isoform X1	Schwannomin interacting protein 1	Schip1
LOC1005772311	2.88e-74	0.700562	0.351	0.105	3.19e-70	10	LOC100577231	gene4140	uncharacterized protein LOC100577231	#N/A	#N/A
LOC4110483	3.04e-74	0.722871	0.814	0.63	3.36e-70	10	LOC411048	gene3394	sestrin homolog isoform X3	Sestrin	Sesn
LOC4097071	1.41e-73	0.756475	0.491	0.235	1.56e-69	10	LOC409707	gene5422	zwei Ig domain protein zig-8 isoform X1	defective proboscis extension response 8	dpr8
LOC102653657	1.86e-73	0.760261	0.191	0.024	2.05e-69	10	LOC102653657	gene5004	#N/A	#N/A	#N/A
LOC4097011	3.88e-73	0.742724	0.391	0.122	4.29e-69	10	LOC409701	gene603	zwei Ig domain protein zig-8 isoform X1	defective proboscis extension response 18	dpr18
LOC4128582	1.45e-72	0.991018	0.531	0.246	1.6e-68	10	LOC412858	gene4109	hemicentin-2	#N/A	#N/A
LOC4098493	1.23e-71	0.756346	0.613	0.288	1.36e-67	10	LOC409849	gene7878	fasciclin-2 isoform X1	Fasciclin 2	Fas2
LOC552805	4.91e-71	0.469913	0.22	0.044	5.43e-67	10	LOC552805	gene4488	protein shifted isoform X1	shifted	shf
LOC4088635	6.83e-71	0.815055	0.699	0.374	7.56e-67	10	LOC408863	gene4677	J domain-containing protein isoform X1	jdp	jdp
LOC1005762912	8.3e-71	0.808393	0.74	0.43	9.18e-67	10	LOC100576291	gene378	uncharacterized protein LOC100576291 isoform X1	Cyclic nucleotide-gated ion channel-like	Cngl
LOC7244884	1.12e-70	1.03356	0.78	0.521	1.24e-66	10	LOC724488	gene1740	protein lethal(2)essential for life	#N/A	#N/A
LOC4120933	1.75e-70	0.692007	0.914	0.727	1.94e-66	10	LOC412093	gene8066	serine/threonine-protein phosphatase 1 regulatory subunit 10 isoform X1	PNUTS	PNUTS
LOC4089732	2.85e-69	0.719923	0.597	0.276	3.15e-65	10	LOC408973	gene6953	neprilysin-1 isoform X3	Neprilysin 1	Nep1
LOC5519303	5.03e-69	0.769851	0.524	0.216	5.56e-65	10	LOC551930	gene7760	GTP-binding protein Di-Ras2	-	CG30158
LOC4089101	7.91e-69	0.754711	0.784	0.542	8.74e-65	10	LOC408910	gene6212	protein SCAI isoform X1	-	CG13293
nanos4	8.29e-68	0.78034	0.726	0.511	9.17e-64	10	nanos	gene6286	protein nanos isoform X1	nanos	nos
Ancr-14	1.04e-67	0.604253	1	0.986	1.15e-63	10	Ancr-1	gene4786	#N/A	#N/A	#N/A
LOC1026544622	2.86e-67	0.842214	0.524	0.24	3.16e-63	10	LOC102654462	gene2633	#N/A	#N/A	#N/A
LOC1005773642	3.86e-67	0.615841	0.916	0.669	4.27e-63	10	LOC100577364	gene9478	FERM, ARHGEF and pleckstrin domain-containing protein 1 isoform X2	Chondrocyte-derived ezrin-like domain containing protein	Cdep
LOC7242382	1.49e-66	0.632932	0.49	0.192	1.65e-62	10	LOC724238	gene155	paired box protein Pax-6 isoform X2	#N/A	#N/A
LOC7241772	3.28e-66	1.09799	0.516	0.245	3.62e-62	10	LOC724177	gene7227	uncharacterized protein LOC724177 isoform X6	-	CG11791
LOC100578854	7.28e-66	0.688275	0.856	0.693	8.05e-62	10	LOC100578854	gene10735	uncharacterized protein LOC100578854 isoform X1	#N/A	#N/A
LOC725861	1.79e-65	0.330926	0.11	0.005	1.98e-61	10	LOC725861	gene1941	odorant receptor 22c	#N/A	#N/A
LOC4093902	1.8e-65	0.731896	0.846	0.724	1.99e-61	10	LOC409390	gene8115	cAMP-dependent protein kinase type II regulatory subunit isoform X1	Protein kinase, cAMP-dependent, regulatory subunit type 2	Pka-R2
LOC4102783	2.2e-65	0.488084	0.563	0.251	2.43e-61	10	LOC410278	gene9506	putative inorganic phosphate cotransporter isoform X2	Picot	Picot
LOC1026540845	7.08e-65	0.772034	0.653	0.395	7.83e-61	10	LOC102654084	gene11778	tetraspanin-3 isoform X1	#N/A	#N/A
LOC4108193	8.19e-65	0.656407	0.957	0.774	9.05e-61	10	LOC410819	gene2211	proton channel OtopLc isoform X1	Otopetrin-like a	OtopLa
Ef-1a-f15	1.88e-64	0.737013	0.773	0.591	2.07e-60	10	Ef-1a-f1	gene10031	elongation factor 1-alpha isoform X1	#N/A	#N/A
LOC410743	3.22e-63	0.324849	0.159	0.02	3.56e-59	10	LOC410743	gene475	glucose dehydrogenase	#N/A	#N/A
LOC726243	7.58e-63	0.637428	0.43	0.199	8.38e-59	10	LOC726243	gene474	flotillin-2 isoform X1	Flotillin 2	Flo2
LOC4136202	1.01e-62	0.522419	0.324	0.09	1.12e-58	10	LOC413620	gene6543	uncharacterized protein LOC413620	-	CG3655
LOC1132186111	1.25e-62	0.769329	0.607	0.358	1.38e-58	10	LOC113218611	gene2355	#N/A	#N/A	#N/A
LOC1132190602	3.13e-62	0.718094	0.457	0.195	3.47e-58	10	LOC113219060	gene8073	#N/A	#N/A	#N/A
LOC4107064	2.08e-61	0.623162	0.676	0.365	2.31e-57	10	LOC410706	gene1054	rho GTPase-activating protein 7 isoform X2	crossveinless c	cv-c
LOC7272214	5.75e-61	0.555741	0.977	0.824	6.35e-57	10	LOC727221	gene9318	vacuolar protein sorting-associated protein 13C isoform X1	#N/A	#N/A
LOC4089354	6.89e-60	0.527325	0.83	0.537	7.62e-56	10	LOC408935	gene5963	high-affinity choline transporter 1	-	CG7708
LOC5508995	1.38e-59	0.532108	0.934	0.7	1.52e-55	10	LOC550899	gene1050	UPF0769 protein C21orf59 homolog isoform X3	-	CG18675
LOC4098761	2.1e-59	0.832798	0.814	0.701	2.32e-55	10	LOC409876	gene7995	interferon regulatory factor 2-binding protein-like B	Protein interacting with Ttk69 and Sin3A	Pits
LOC1026554771	8.8e-59	0.426362	0.221	0.043	9.73e-55	10	LOC102655477	gene11798	#N/A	#N/A	#N/A
Oa11	1.85e-58	0.719354	0.45	0.182	2.04e-54	10	Oa1	gene11336	octopamine receptor	Octopamine receptor in mushroom bodies	Oamb
LOC7243442	3.21e-58	0.643291	0.797	0.616	3.55e-54	10	LOC724344	gene3053	probable Ras GTPase-activating protein isoform X11	-	CG42684
LOC4102595	5.33e-58	0.610167	0.824	0.539	5.9e-54	10	LOC410259	gene9206	nuclear factor 1 X-type isoform X2	Nuclear factor I	NfI
LOC5517743	1.18e-57	0.568453	0.929	0.809	1.3e-53	10	LOC551774	gene3748	acidic leucine-rich nuclear phosphoprotein 32 family member B	#N/A	#N/A
LOC4128015	2.54e-57	0.572291	0.841	0.569	2.81e-53	10	LOC412801	gene3582	mediator of RNA polymerase II transcription subunit 12	-	CG7369
LOC1005777693	4.81e-57	0.679361	0.77	0.59	5.32e-53	10	LOC100577769	gene11994	uncharacterized protein LOC100577769	DNA fragmentation factor-related protein 4	Drep4
LOC100577226	1.11e-56	0.455928	0.21	0.043	1.22e-52	10	LOC100577226	gene1955	odorant receptor 4 isoform X2	#N/A	#N/A
LOC7242692	3.29e-56	0.612908	0.367	0.125	3.64e-52	10	LOC724269	gene7754	connectin	Connectin	Con
Kakusei2	1.18e-55	1.03499	0.517	0.309	1.31e-51	10	Kakusei	gene2232	#N/A	#N/A	#N/A
LOC4104681	1.7e-55	0.66822	0.411	0.176	1.88e-51	10	LOC410468	gene10427	protein hairy	hairy	h
LOC1132189443	4.44e-55	0.718113	0.571	0.304	4.91e-51	10	LOC113218944	gene6985	#N/A	#N/A	#N/A
LOC4122992	2.08e-54	0.381691	0.906	0.658	2.3e-50	10	LOC412299	gene7042	muscarinic acetylcholine receptor DM1	muscarinic Acetylcholine Receptor, A-type	mAChR-A
LOC1005779982	3.56e-54	0.630859	0.483	0.233	3.94e-50	10	LOC100577998	gene7272	origin recognition complex subunit 3 isoform X1	Origin recognition complex subunit 3	Orc3
LOC4090004	7.59e-54	0.328505	0.726	0.43	8.39e-50	10	LOC409000	gene7593	cell adhesion molecule 2 isoform X1	defective proboscis extension response 6	dpr6
LOC1005787182	1.08e-53	0.634902	0.423	0.179	1.19e-49	10	LOC100578718	gene4451	protein distal antenna	distal antenna	dan
LOC5510713	1.14e-53	0.558767	0.979	0.831	1.26e-49	10	LOC551071	gene1392	bromodomain adjacent to zinc finger domain protein 2B isoform X1	toutatis	tou
LOC4129433	2.44e-53	0.598355	0.759	0.592	2.7e-49	10	LOC412943	gene11943	uncharacterized protein LOC412943 isoform X3	#N/A	#N/A
LOC4085982	7.96e-53	0.737956	0.676	0.482	8.81e-49	10	LOC408598	gene613	MAGUK p55 subfamily member 7 isoform X4	menage a trois	metro
LOC5517926	1.11e-52	0.703346	0.753	0.503	1.22e-48	10	LOC551792	gene1325	cytosolic carboxypeptidase 1 isoform X3	#N/A	#N/A
LOC1026561213	1.96e-52	0.659239	0.393	0.17	2.17e-48	10	LOC102656121	gene5424	#N/A	#N/A	#N/A
LOC4100441	2.26e-52	0.749989	0.326	0.118	2.5e-48	10	LOC410044	gene2860	uncharacterized protein LOC410044 isoform X2	#N/A	#N/A
LOC4098363	2.72e-52	0.670417	0.899	0.732	3.01e-48	10	LOC409836	gene6420	rho GTPase-activating protein 100F isoform X1	Rho GTPase activating protein at 100F	RhoGAP100F
LOC1026545333	1.42e-51	0.584219	0.786	0.525	1.57e-47	10	LOC102654533	gene3314	protein pangolin, isoforms A/H/I/S	#N/A	#N/A
LOC5506553	3.3e-51	0.664016	0.689	0.433	3.65e-47	10	LOC550655	gene8900	protein FAM49B isoform X2	-	CG32066
LOC4101592	4.89e-51	0.737703	0.754	0.558	5.4e-47	10	LOC410159	gene5275	mediator of RNA polymerase II transcription subunit 13 isoform X2	skuld	skd
LOC1005770043	1.09e-50	0.619752	0.801	0.558	1.21e-46	10	LOC100577004	gene8356	probable G-protein coupled receptor CG31760 isoform X2	-	CG31760
LOC4108203	1.26e-50	0.292689	0.67	0.384	1.4e-46	10	LOC410820	gene2210	proton channel OtopLc isoform X1	Otopetrin-like c	OtopLc
LOC5514324	1.38e-50	0.684016	0.733	0.53	1.52e-46	10	LOC551432	gene6287	uncharacterized protein LOC551432 isoform X1	#N/A	#N/A
LOC7256191	1.77e-50	0.571468	0.354	0.148	1.96e-46	10	LOC725619	gene10321	uncharacterized protein LOC725619	defective proboscis extension response 13	dpr13
LOC4128102	1.96e-50	0.371836	0.253	0.067	2.17e-46	10	LOC412810	gene6054	V-type proton ATPase 116 kDa subunit a isoform X2	Vacuolar H[+] ATPase 100kD subunit 2	Vha100-2
LOC1132191182	3.34e-50	0.713679	0.494	0.311	3.7e-46	10	LOC113219118	gene9503	#N/A	#N/A	#N/A
LOC4131973	6.78e-50	0.576721	0.736	0.508	7.5e-46	10	LOC413197	gene7093	G protein-coupled receptor kinase 1 isoform X2	G protein-coupled receptor kinase 1	Gprk1
LOC4139462	1.37e-49	0.665476	0.64	0.438	1.51e-45	10	LOC413946	gene6357	myocyte-specific enhancer factor 2 isoform X1	Myocyte enhancer factor 2	Mef2
LOC4089514	3.09e-49	0.499239	0.956	0.835	3.41e-45	10	LOC408951	gene5793	14-3-3 protein epsilon	14-3-3epsilon	14-3-3epsilon
LOC4122602	5.26e-49	0.648884	0.469	0.279	5.81e-45	10	LOC412260	gene9698	serine/threonine-protein kinase SIK3-like isoform X3	Salt-inducible kinase 3	Sik3
TpnCIIIb1	2.17e-48	0.544745	0.254	0.088	2.4e-44	10	TpnCIIIb	gene9794	troponin C type IIIb	#N/A	#N/A
LOC1005779054	5.94e-48	0.606268	0.927	0.761	6.56e-44	10	LOC100577905	gene887	probable serine/threonine-protein kinase DDB_G0282963	-	CG43901
LOC1005772801	9.21e-48	0.556421	0.913	0.766	1.02e-43	10	LOC100577280	gene6841	uncharacterized protein LOC100577280	upSET	upSET
Mad2	1.02e-47	0.452726	0.967	0.875	1.13e-43	10	Mad	gene11177	MAX dimerization protein isoform X1	#N/A	#N/A
LOC7254152	1.56e-47	0.754548	0.649	0.421	1.73e-43	10	LOC725415	gene1335	BTB/POZ domain-containing protein KCTD16	Kctd12-like	Ktl
LOC102655356	3.69e-47	0.418256	0.237	0.063	4.08e-43	10	LOC102655356	gene5468	thyrotropin-releasing hormone receptor	CNMamide Receptor	CNMaR
LOC4116534	3.85e-47	0.284506	0.894	0.653	4.26e-43	10	LOC411653	gene7197	sodium channel protein 60E isoform X1	Na channel protein 60E	NaCP60E
LOC7263472	9.36e-47	0.671338	0.436	0.194	1.04e-42	10	LOC726347	gene2	uncharacterized protein LOC726347	-	CG3213
LOC7261993	1.08e-46	0.653407	0.594	0.395	1.2e-42	10	LOC726199	gene7963	tumor protein D53 homolog isoform X2	-	CG5174
LOC726068	1.4e-46	0.632967	0.656	0.409	1.55e-42	10	LOC726068	gene11559	uncharacterized protein LOC726068	#N/A	#N/A
LOC4133992	2.94e-46	0.666996	0.507	0.349	3.25e-42	10	LOC413399	gene3433	zinc finger SWIM domain-containing protein 8 isoform X1	-	CG34401
LOC4097293	4.14e-46	0.463646	0.991	0.894	4.58e-42	10	LOC409729	gene4818	zinc finger protein 608	scribbler	sbb
LOC1132192842	4.95e-46	0.515389	0.293	0.106	5.48e-42	10	LOC113219284	gene11656	#N/A	#N/A	#N/A
LOC4096082	1.51e-45	0.609094	0.396	0.172	1.67e-41	10	LOC409608	gene595	peroxidasin	defective proboscis extension response 14	dpr14
LOC411220	4.3e-45	0.563481	0.327	0.149	4.75e-41	10	LOC411220	gene6004	glutamate receptor 1 isoform X1	Glutamate receptor IB	GluRIB
LOC5512322	6.33e-45	1.02083	0.466	0.322	7e-41	10	LOC551232	gene10330	probable nuclear hormone receptor HR38	Hormone receptor-like in 38	Hr38
LOC7259701	1.33e-44	0.298354	0.996	0.873	1.47e-40	10	LOC725970	gene7657	protein still life, isoform SIF type 1 isoform X1	still life	sif
LOC4088773	2.05e-44	0.525397	0.877	0.712	2.26e-40	10	LOC408877	gene5265	neurogenic protein mastermind isoform X1	mastermind	mam
LOC4101614	4.04e-44	0.510492	0.959	0.815	4.47e-40	10	LOC410161	gene2423	uncharacterized protein LOC410161 isoform X6	canoe	cno
LOC1026539402	7.74e-44	0.507477	0.357	0.15	8.56e-40	10	LOC102653940	gene2219	cyclin-dependent kinase inhibitor 1	dacapo	dap
LOC4112775	9.4e-44	0.620395	0.863	0.68	1.04e-39	10	LOC411277	gene6848	uncharacterized protein LOC411277 isoform X2	-	CG32809
LOC1132189805	1.03e-43	0.544811	0.83	0.611	1.14e-39	10	LOC113218980	gene7281	#N/A	#N/A	#N/A
LOC7243893	3.48e-43	0.662371	0.509	0.266	3.85e-39	10	LOC724389	gene4978	calcium/calmodulin-dependent 3\',5\'-cyclic nucleotide phosphodiesterase 1C isoform X2	#N/A	#N/A
Rfwd33	3.5e-43	0.617061	0.684	0.484	3.87e-39	10	Rfwd3	gene3	E3 ubiquitin-protein ligase RFWD3	-	CG13025
LOC4108523	7.96e-43	0.466804	0.941	0.785	8.8e-39	10	LOC410852	gene2113	protein Fe65 homolog isoform X3	#N/A	#N/A
LOC113218722	1.18e-42	0.452856	0.204	0.052	1.31e-38	10	LOC113218722	gene3627	#N/A	#N/A	#N/A
LOC5508111	1.41e-42	0.459704	0.219	0.066	1.56e-38	10	LOC550811	gene3675	protein timeless homolog isoform X2	timeout	timeout
Hsp905	1.48e-42	0.665755	0.963	0.936	1.64e-38	10	Hsp90	gene6008	heat shock protein 90	#N/A	#N/A
LOC4132244	2.17e-42	0.463186	0.767	0.515	2.39e-38	10	LOC413224	gene9978	sn1-specific diacylglycerol lipase alpha isoform X5	inactivation no afterpotential E	inaE
LOC4105452	3.44e-42	0.60463	0.801	0.626	3.8e-38	10	LOC410545	gene11041	CLIP-associating protein 1-A isoform X10	chromosome bows	chb
LOC7269083	5.1e-42	0.526161	0.921	0.766	5.64e-38	10	LOC726908	gene6329	vacuolar protein sorting-associated protein 13 isoform X4	Vacuolar protein sorting 13	Vps13
LOC413213	1.57e-41	0.502749	0.236	0.076	1.73e-37	10	LOC413213	gene10610	tubulin polyglutamylase TTLL4	Tubulin tyrosine ligase-like 4A	TTLL4A
LOC4085773	2.48e-41	0.533973	0.886	0.767	2.74e-37	10	LOC408577	gene1127	phosphatidylinositol 3-kinase regulatory subunit alpha isoform X2	Pi3K21B	Pi3K21B
LOC7260444	3.7e-41	0.565337	0.821	0.671	4.1e-37	10	LOC726044	gene3510	unconventional myosin-XVIIIa isoform X2	Myosin heavy chain-like	Mhcl
LOC4106712	3.77e-41	0.339218	0.209	0.057	4.16e-37	10	LOC410671	gene1275	proto-oncogene tyrosine-protein kinase ROS isoform X2	sevenless	sev
LOC7250933	4.45e-41	0.614805	0.67	0.475	4.92e-37	10	LOC725093	gene4077	phosphofurin acidic cluster sorting protein 2 isoform X3	Krueppel target at 95D	KrT95D
LOC7250644	5.98e-41	0.410494	0.676	0.417	6.61e-37	10	LOC725064	gene5966	vesicular acetylcholine transporter	Vesicular acetylcholine transporter	VAChT
LOC4094543	1.49e-40	0.614674	0.54	0.361	1.64e-36	10	LOC409454	gene6698	glucose-induced degradation protein 8 homolog isoform X1	-	CG6617
LOC4087923	3.35e-40	0.512407	0.84	0.674	3.71e-36	10	LOC408792	gene3769	protein 4.1 homolog isoform X2	coracle	cora
LOC7266553	3.62e-40	0.57093	0.539	0.335	4e-36	10	LOC726655	gene4920	carcinoembryonic antigen-related cell adhesion molecule 1-like isoform X1	#N/A	#N/A
LOC4091384	5.68e-40	0.34951	0.931	0.753	6.28e-36	10	LOC409138	gene907	synaptotagmin-7 isoform X3	Synaptotagmin 7	Syt7
LOC4092423	6.33e-40	0.470319	0.987	0.891	7e-36	10	LOC409242	gene2436	protein PRRC2C isoform X4	no circadian temperature entrainment	nocte
nAChRa14	7.35e-40	0.365324	0.85	0.619	8.13e-36	10	nAChRa1	gene7488	nicotinic acetylcholine receptor alpha1 subunit isoform X1	nicotinic Acetylcholine Receptor alpha1	nAChRalpha1
LOC4106374	1.16e-39	0.412932	0.973	0.838	1.28e-35	10	LOC410637	gene12272	nuclear receptor coactivator 3 isoform X1	#N/A	#N/A
LOC7253932	1.31e-39	0.392007	0.333	0.132	1.45e-35	10	LOC725393	gene10517	protein TIS11	Tis11 zinc finger protein	Tis11
LOC102655674	2.31e-39	0.47899	0.251	0.105	2.56e-35	10	LOC102655674	gene6006	#N/A	#N/A	#N/A
LOC4087754	8.09e-39	0.466218	0.951	0.83	8.95e-35	10	LOC408775	gene3906	heterogeneous nuclear ribonucleoprotein R isoform X13	Syncrip	Syp
Dop32	1.51e-38	0.475585	0.349	0.148	1.67e-34	10	Dop3	gene7619	D2-like dopamine receptor isoform X2	Dopamine 2-like receptor	Dop2R
LOC1132189922	1.59e-38	0.535373	0.23	0.076	1.75e-34	10	LOC113218992	gene7624	#N/A	#N/A	#N/A
LOC408958	3.38e-38	0.533106	0.437	0.237	3.74e-34	10	LOC408958	gene6494	nucleolar protein 4-like isoform X3	-	CG46301
LOC4107792	7.25e-38	0.27796	0.841	0.624	8.01e-34	10	LOC410779	gene1413	neuroligin-1 isoform X1	Neuroligin 2	Nlg2
LOC1026567965	3.09e-37	0.409295	0.969	0.83	3.41e-33	10	LOC102656796	gene8590	LOW QUALITY PROTEIN: uncharacterized protein PFB0145c	#N/A	#N/A
LOC5514092	7.44e-37	0.5388	0.486	0.316	8.22e-33	10	LOC551409	gene6891	uncharacterized protein LOC551409 isoform X2	#N/A	#N/A
nAChRa41	8.4e-37	0.491344	0.349	0.168	9.29e-33	10	nAChRa4	gene5934	nicotinic acetylcholine receptor alpha4 subunit isoform X1	nicotinic Acetylcholine Receptor alpha4	nAChRalpha4
LOC4112822	1.18e-36	0.472244	0.903	0.738	1.31e-32	10	LOC411282	gene6857	basic-leucine zipper transcription factor A isoform X1	DNA fragmentation factor-related protein 2	Drep2
LOC7252602	1.67e-36	0.462406	0.339	0.142	1.84e-32	10	LOC725260	gene5879	uncharacterized protein LOC725260	-	CG9896
LOC4127143	2.24e-36	0.431331	0.33	0.145	2.48e-32	10	LOC412714	gene7464	cAMP-dependent protein kinase type I regulatory subunit isoform X1	Protein kinase, cAMP-dependent, regulatory subunit type 1	Pka-R1
LOC1005763465	3.09e-36	0.371206	0.981	0.854	3.41e-32	10	LOC100576346	gene4689	protein PFC0760c	#N/A	#N/A
LOC1005763843	1.18e-35	0.376837	0.907	0.722	1.31e-31	10	LOC100576384	gene12223	tyrosine-protein phosphatase 10D isoform X4	Protein tyrosine phosphatase 10D	Ptp10D
LOC1026547761	1.3e-35	0.429003	0.321	0.135	1.43e-31	10	LOC102654776	gene5183	paired box protein Pax-6 isoform X1	twin of eyeless	toy
PHRF14	2.75e-35	0.540078	0.929	0.799	3.04e-31	10	PHRF1	gene3986	PHD and ring finger domains 1	-	CG2926
LOC4098651	3.29e-35	0.483936	0.877	0.74	3.64e-31	10	LOC409865	gene2795	protein retinal degeneration B isoform X5	retinal degeneration B	rdgB
LOC7272462	3.51e-35	0.439668	0.951	0.804	3.88e-31	10	LOC727246	gene4757	protein spire isoform X1	spire	spir
LOC1005777782	3.72e-35	0.634918	0.45	0.253	4.11e-31	10	LOC100577778	gene5137	uncharacterized protein LOC100577778	#N/A	#N/A
LOC411099	4.53e-35	0.550744	0.689	0.538	5.01e-31	10	LOC411099	gene4478	protein yippee-like 1	-	CG15309
LOC1079660611	5.31e-35	0.647041	0.336	0.161	5.87e-31	10	LOC107966061	gene1262	#N/A	#N/A	#N/A
LOC4084473	7.88e-34	0.529228	0.363	0.193	8.71e-30	10	LOC408447	gene10704	neurotactin	Neurotactin	Nrt
LOC1026559662	1.28e-33	0.549787	0.336	0.192	1.42e-29	10	LOC102655966	gene3399	#N/A	#N/A	#N/A
LOC1005776382	1.34e-33	0.524216	0.623	0.444	1.48e-29	10	LOC100577638	gene2603	uncharacterized protein LOC100577638 isoform X2	target of wingless	tow
LOC4092822	1.43e-33	0.443729	0.851	0.69	1.58e-29	10	LOC409282	gene983	bromodomain-containing protein DDB_G0280777 isoform X2	#N/A	#N/A
LOC408317	2.21e-33	0.256814	0.141	0.031	2.44e-29	10	LOC408317	gene9250	uncharacterized protein LOC408317	spatzle 6	spz6
LOC7247271	4.06e-33	0.50599	0.636	0.527	4.49e-29	10	LOC724727	gene9858	homeobox protein PKNOX2 isoform X1	#N/A	#N/A
E752	5.76e-33	0.50093	0.929	0.797	6.37e-29	10	E75	gene8949	ecdysone-induced protein 75	Ecdysone-induced protein 75B	Eip75B
LOC1005769654	6.25e-33	0.337608	0.389	0.188	6.91e-29	10	LOC100576965	gene4506	uncharacterized protein LOC100576965	#N/A	#N/A
LOC4088882	1.04e-32	0.459349	0.341	0.177	1.15e-28	10	LOC408888	gene5158	leucine-rich repeats and immunoglobulin-like domains protein 1	larval translucida	ltl
LOC4092182	2.47e-32	0.442685	0.733	0.532	2.73e-28	10	LOC409218	gene735	neural Wiskott-Aldrich syndrome protein	WASp	WASp
LOC4088442	2.91e-32	0.562775	0.516	0.321	3.21e-28	10	LOC408844	gene4515	dual specificity protein phosphatase 10 isoform X2	puckered	puc
LOC7245631	1.19e-31	0.431515	0.464	0.252	1.31e-27	10	LOC724563	gene4271	uncharacterized protein LOC724563	-	CG5639
LOC4105772	1.29e-31	0.389802	0.544	0.322	1.42e-27	10	LOC410577	gene11812	acid sphingomyelinase-like phosphodiesterase 3a isoform X2	-	CG32052
LOC4108663	1.76e-31	0.266963	0.359	0.18	1.94e-27	10	LOC410866	gene2075	LIM domain only protein 3	#N/A	#N/A
LOC1026546961	3.01e-31	0.554698	0.59	0.466	3.33e-27	10	LOC102654696	gene10736	uncharacterized protein LOC102654696	#N/A	#N/A
LOC4110111	3.41e-31	0.426691	0.831	0.698	3.77e-27	10	LOC411011	gene3759	guanine nucleotide-binding protein G(s) subunit alpha	G protein alpha s subunit	Galphas
LOC4089153	4.07e-31	0.316256	0.967	0.863	4.5e-27	10	LOC408915	gene6162	protein couch potato isoform X7	couch potato	cpo
LOC4086454	4.3e-31	0.423555	0.619	0.397	4.76e-27	10	LOC408645	gene1343	glutamate receptor ionotropic, kainate 2 isoform X2	Kainate-type ionotropic glutamate receptor subunit 1D	KaiR1D
LOC1005771393	5.3e-31	0.417298	0.85	0.718	5.86e-27	10	LOC100577139	gene2189	AF4/FMR2 family member 4 isoform X2	lilliputian	lilli
LOC4091852	1.57e-30	0.528925	0.459	0.281	1.73e-26	10	LOC409185	gene11187	uncharacterized protein LOC409185	#N/A	#N/A
LOC7255242	1.91e-30	0.487509	0.786	0.629	2.11e-26	10	LOC725524	gene5113	splicing regulatory glutamine/lysine-rich protein 1 isoform X4	#N/A	#N/A
LOC4109983	2.38e-30	0.488291	0.541	0.416	2.63e-26	10	LOC410998	gene3831	E3 ubiquitin-protein ligase TRIM9 isoform X2	Tripartite motif containing 9	Trim9
LOC4113262	3.05e-30	0.486734	0.553	0.438	3.37e-26	10	LOC411326	gene7541	putative uncharacterized protein DDB_G0282133 isoform X2	transforming acidic coiled-coil protein	tacc
LOC4130242	5.13e-30	0.435779	0.416	0.221	5.67e-26	10	LOC413024	gene683	capon-like protein isoform X2	-	CG42673
LOC4093272	5.16e-30	0.467319	0.796	0.618	5.7e-26	10	LOC409327	gene91	uncharacterized protein LOC409327 isoform X1	#N/A	#N/A
LOC1005764172	8.46e-30	0.459221	0.263	0.114	9.35e-26	10	LOC100576417	gene7880	#N/A	#N/A	#N/A
LOC4111161	1.29e-29	0.427636	0.333	0.173	1.43e-25	10	LOC411116	gene4619	nephrin isoform X3	sidestep II	side-II
LOC5525052	1.76e-29	0.488978	0.649	0.553	1.95e-25	10	LOC552505	gene6148	monocarboxylate transporter 9	#N/A	#N/A
LOC1079648901	1.83e-29	0.351238	0.143	0.04	2.02e-25	10	LOC107964890	gene1065	#N/A	#N/A	#N/A
LOC726790	1.88e-29	0.475236	0.213	0.117	2.08e-25	10	LOC726790	gene10161	uncharacterized protein LOC726790 isoform X1	#N/A	#N/A
LOC7266331	1.96e-29	0.573831	0.331	0.208	2.16e-25	10	LOC726633	gene2827	trafficking protein particle complex subunit 11 isoform X1	0	0
LOC5517352	2.19e-29	0.514342	0.67	0.526	2.42e-25	10	LOC551735	gene9134	autism susceptibility gene 2 protein isoform X3	tay bridge	tay
LOC107966098	3.1e-29	0.266055	0.107	0.019	3.42e-25	10	LOC107966098	gene1926	#N/A	#N/A	#N/A
LOC7272854	6e-29	0.48624	0.674	0.519	6.64e-25	10	LOC727285	gene8129	zinc finger protein 227 isoform X2	#N/A	#N/A
LOC4087611	7.32e-29	0.457151	0.534	0.372	8.09e-25	10	LOC408761	gene2586	uncharacterized protein LOC408761	bifocal	bif
LOC1005781682	1.4e-28	0.500166	0.507	0.344	1.54e-24	10	LOC100578168	gene3664	glycoprotein 3-alpha-L-fucosyltransferase A isoform X1	alpha1,3-fucosyltransferase A	FucTA
LOC4088353	1.41e-28	0.509741	0.716	0.586	1.55e-24	10	LOC408835	gene4373	neuroendocrine convertase 2	amontillado	amon
LOC1132189232	1.41e-28	0.310988	0.761	0.56	1.56e-24	10	LOC113218923	gene7045	#N/A	#N/A	#N/A
LOC1026560273	1.47e-28	0.360059	0.377	0.191	1.62e-24	10	LOC102656027	gene4097	uncharacterized protein LOC102656027	#N/A	#N/A
LOC5519201	1.91e-28	0.359543	0.236	0.092	2.11e-24	10	LOC551920	gene4647	mucin-5AC	-	CG16786
LOC4106301	2e-28	0.491058	0.521	0.333	2.21e-24	10	LOC410630	gene11353	cGMP-specific 3\',5\'-cyclic phosphodiesterase isoform X1	Phosphodiesterase 6	Pde6
LOC4091422	2.43e-28	0.320544	0.944	0.839	2.68e-24	10	LOC409142	gene3860	sodium- and chloride-dependent transporter XTRP3 isoform X2	-	CG43066
LOC1005777521	3.33e-28	0.362922	0.263	0.114	3.69e-24	10	LOC100577752	gene10093	uncharacterized protein LOC100577752 isoform X2	#N/A	#N/A
LOC4093481	6.31e-28	0.419779	0.346	0.184	6.98e-24	10	LOC409348	gene8681	lethal(2) giant larvae protein homolog 1 isoform X2	lethal (2) giant larvae	l(2)gl
LOC4102014	1.18e-27	0.396462	0.843	0.695	1.3e-23	10	LOC410201	gene8289	phosphatidate phosphatase LPIN3 isoform X1	Lipin	Lpin
LOC4115572	1.2e-27	0.657519	0.663	0.513	1.32e-23	10	LOC411557	gene3248	terminal nucleotidyltransferase 5C isoform X1	-	CG30497
LOC4110365	1.2e-27	0.470316	0.676	0.495	1.33e-23	10	LOC411036	gene3562	two pore potassium channel protein sup-9	TWIK-related acid-sensitive K[+] channel 6	Task6
LOC5510692	1.44e-27	0.410663	0.351	0.178	1.59e-23	10	LOC551069	gene1108	diacylglycerol kinase 1 isoform X1	Diacyl glycerol kinase	Dgk
LOC4139843	1.46e-27	0.453026	0.831	0.679	1.61e-23	10	LOC413984	gene7200	uncharacterized protein LOC413984	#N/A	#N/A
LOC4085832	1.6e-27	0.474219	0.549	0.389	1.77e-23	10	LOC408583	gene1082	uncharacterized protein LOC408583 isoform X2	#N/A	#N/A
LOC4133104	2.37e-27	0.544553	0.633	0.449	2.62e-23	10	LOC413310	gene8541	F-actin-monooxygenase Mical isoform X1	Molecule interacting with CasL	Mical
LOC7242152	2.69e-27	0.481336	0.736	0.596	2.98e-23	10	LOC724215	gene3223	DNA topoisomerase 2 isoform X2	Topoisomerase 2	Top2
LOC1132189872	2.7e-27	0.477392	0.396	0.249	2.99e-23	10	LOC113218987	gene7471	uncharacterized protein LOC113218987	#N/A	#N/A
LOC1079648842	2.71e-27	0.339115	0.203	0.079	2.99e-23	10	LOC107964884	gene6348	uncharacterized protein LOC107964884	#N/A	#N/A
LOC5524682	4.69e-27	0.375672	0.893	0.753	5.18e-23	10	LOC552468	gene8591	MATH and LRR domain-containing protein PFE0570w-like isoform X4	#N/A	#N/A
LOC4138371	5.27e-27	0.259002	0.973	0.85	5.82e-23	10	LOC413837	gene8993	kinesin-like protein unc-104 isoform X9	uncoordinated-104	unc-104
LOC4095732	7.51e-27	0.457872	0.634	0.487	8.3e-23	10	LOC409573	gene11206	zinc finger protein 260 isoform X1	Chromatin-linked adaptor for MSL proteins	Clamp
LOC7248751	9.55e-27	0.445027	0.52	0.368	1.06e-22	10	LOC724875	gene660	corepressor interacting with RBPJ 1	-	CG6843
LOC4094143	1.15e-26	0.329631	0.953	0.835	1.28e-22	10	LOC409414	gene4059	kinectin isoform X2	aluminum tubes	alt
TpnCIIIa	1.35e-26	0.327377	0.141	0.042	1.5e-22	10	TpnCIIIa	gene9793	troponin C type IIIa	Troponin C at 41C	TpnC41C
LOC1079645831	1.36e-26	0.478548	0.563	0.411	1.5e-22	10	LOC107964583	gene5144	#N/A	#N/A	#N/A
LOC1005764713	1.41e-26	0.400917	0.344	0.171	1.56e-22	10	LOC100576471	gene6581	uncharacterized protein LOC100576471	#N/A	#N/A
LOC113219271	1.55e-26	0.3316	0.146	0.051	1.72e-22	10	LOC113219271	gene477	#N/A	#N/A	#N/A
LOC5523402	1.89e-26	0.432772	0.434	0.249	2.08e-22	10	LOC552340	gene7443	glypican-4 isoform X2	dally-like	dlp
LOC1132191831	2.31e-26	0.472696	0.636	0.451	2.56e-22	10	LOC113219183	gene10459	#N/A	#N/A	#N/A
LOC4096345	3.05e-26	0.400967	0.871	0.727	3.37e-22	10	LOC409634	gene9330	uncharacterized protein LOC409634 isoform X1	-	CG2269
LOC724915	3.25e-26	0.271853	0.113	0.028	3.59e-22	10	LOC724915	gene10626	Usher syndrome type-1G protein homolog isoform X2	Scaffold protein containing ankyrin repeats and SAM domain	Sans
LOC7272324	3.82e-26	0.494976	0.704	0.534	4.23e-22	10	LOC727232	gene11105	uncharacterized protein LOC727232 isoform X9	-	CG10737
LOC4114663	6.19e-26	0.39164	0.949	0.821	6.84e-22	10	LOC411466	gene11165	histone-lysine N-methyltransferase 2C isoform X2	#N/A	#N/A
LOC1005777073	6.85e-26	0.426866	0.817	0.703	7.57e-22	10	LOC100577707	gene5720	arginine/serine-rich coiled-coil protein 2 isoform X2	-	CG6340
LOC4109223	1.28e-25	0.453584	0.521	0.37	1.42e-21	10	LOC410922	gene3091	wiskott-Aldrich syndrome protein family member 3 isoform X1	SCAR	SCAR
LOC7268663	3.55e-25	0.396572	0.414	0.234	3.92e-21	10	LOC726866	gene3879	uncharacterized protein LOC726866 isoform X1	Misexpression suppressor of ras 3	MESR3
LOC7246182	3.64e-25	0.346775	0.389	0.212	4.03e-21	10	LOC724618	gene940	cysteine-rich motor neuron 1 protein	crimpy	cmpy
LOC4091311	9.59e-25	0.441921	0.734	0.59	1.06e-20	10	LOC409131	gene2693	monocarboxylate transporter 12	Silnoon	Sln
LOC5519873	9.64e-25	0.325262	0.923	0.809	1.07e-20	10	LOC551987	gene9256	putative RNA-binding protein Luc7-like 2 isoform X1	#N/A	#N/A
LOC4108741	1.14e-24	0.39795	0.839	0.705	1.26e-20	10	LOC410874	gene1998	lysine-specific demethylase lid isoform X1	little imaginal discs	lid
LOC725417	1.15e-24	0.264973	0.177	0.061	1.27e-20	10	LOC725417	gene5357	uncharacterized protein LOC725417	-	CG32647
LOC4093232	2e-24	0.42403	0.81	0.674	2.21e-20	10	LOC409323	gene8711	uncharacterized protein LOC409323	nervous wreck	nwk
LOC7244023	2.78e-24	0.396725	0.846	0.729	3.07e-20	10	LOC724402	gene2412	uncharacterized protein LOC724402 isoform X1	protein partner of snf	pps
LOC7255963	4.08e-24	0.361778	0.907	0.785	4.52e-20	10	LOC725596	gene7463	leukocyte receptor cluster member 8 homolog isoform X1	-	CG6700
LOC4088112	4.1e-24	0.373053	0.756	0.588	4.54e-20	10	LOC408811	gene3573	transmembrane and coiled-coil domains protein 2 isoform X1	Dementin	Dmtn
LOC1026550902	5.06e-24	0.472675	0.573	0.437	5.59e-20	10	LOC102655090	gene4787	uncharacterized protein LOC102655090	-	CG33229
LOC1005784581	5.39e-24	0.414927	0.201	0.097	5.96e-20	10	LOC100578458	gene379	#N/A	#N/A	#N/A
LOC4134232	8.52e-24	0.404125	0.294	0.145	9.42e-20	10	LOC413423	gene3865	hemicentin-2 isoform X1	echinoid	ed
LOC4120112	2.19e-23	0.347598	0.391	0.218	2.42e-19	10	LOC412011	gene7241	muscarinic acetylcholine receptor gar-2	muscarinic Acetylcholine Receptor, B-type	mAChR-B
LOC100577385	3.04e-23	0.34558	0.174	0.067	3.36e-19	10	LOC100577385	gene6005	facilitated trehalose transporter Tret1	#N/A	#N/A
LOC4098971	3.59e-23	0.46569	0.409	0.26	3.97e-19	10	LOC409897	gene5077	probable multidrug resistance-associated protein lethal(2)03659 isoform X1	#N/A	#N/A
LOC5508184	6.47e-23	0.331815	0.863	0.721	7.16e-19	10	LOC550818	gene5942	guanine nucleotide-binding protein G(q) subunit alpha isoform X6	G protein alpha q subunit	Galphaq
LOC4120464	8.71e-23	0.381532	0.903	0.787	9.63e-19	10	LOC412046	gene9319	trithorax group protein osa isoform X3	osa	osa
LOC4086491	1.09e-22	0.395033	0.347	0.211	1.2e-18	10	LOC408649	gene2366	uncharacterized protein LOC408649 isoform X1	Thd1	Thd1
LOC4125943	1.14e-22	0.44494	0.761	0.631	1.26e-18	10	LOC412594	gene1631	uncharacterized protein LOC412594 isoform X14	X11L	X11L
LOC4089442	1.53e-22	0.403351	0.809	0.675	1.7e-18	10	LOC408944	gene5808	probable JmjC domain-containing histone demethylation protein 2C isoform X3	JmjC domain-containing histone demethylase 2	JHDM2
LOC4132481	1.88e-22	0.29368	0.153	0.05	2.07e-18	10	LOC413248	gene5751	uncharacterized protein LOC413248 isoform X1	Guanine nucleotide exchange factor in mesoderm	GEFmeso
LOC7256624	1.88e-22	0.32129	0.959	0.854	2.08e-18	10	LOC725662	gene12173	uncharacterized protein LOC725662 isoform X1	-	CG8677
5-ht73	2.24e-22	0.361584	0.281	0.138	2.48e-18	10	5-ht7	gene4863	serotonin receptor 7 isoform X1	5-hydroxytryptamine (serotonin) receptor 7	5-HT7
LOC4096583	2.55e-22	0.420125	0.746	0.614	2.82e-18	10	LOC409658	gene3893	uncharacterized protein LOC409658 isoform X2	plexus	px
LOC4116174	3.35e-22	0.424392	0.806	0.661	3.71e-18	10	LOC411617	gene10546	inactive rhomboid protein 1	rhomboid-5	rho-5
LOC7245691	4.16e-22	0.26699	0.169	0.06	4.6e-18	10	LOC724569	gene6222	uncharacterized protein LOC724569	-	CG15080
LOC1005781654	4.81e-22	0.434834	0.47	0.317	5.32e-18	10	LOC100578165	gene2645	uncharacterized protein LOC100578165 isoform X1	#N/A	#N/A
LOC4129562	4.96e-22	0.425446	0.63	0.471	5.48e-18	10	LOC412956	gene3145	heparan sulfate glucosamine 3-O-sulfotransferase 1 isoform X2	Heparan sulfate 3-O sulfotransferase-A	Hs3st-A
LOC4087871	2.59e-21	0.395809	0.396	0.249	2.87e-17	10	LOC408787	gene3796	transmembrane and TPR repeat-containing protein CG4341 isoform X2	-	CG31690
LOC4090533	2.62e-21	0.305858	0.967	0.868	2.9e-17	10	LOC409053	gene357	uncharacterized protein DDB_G0283697 isoform X1	twenty-four	tyf
LOC4099611	3.42e-21	0.39016	0.544	0.441	3.78e-17	10	LOC409961	gene10305	heterogeneous nuclear ribonucleoprotein 27C isoform X1	Heterogeneous nuclear ribonucleoprotein at 27C	Hrb27C
LOC1026559804	3.69e-21	0.365079	0.759	0.608	4.08e-17	10	LOC102655980	gene9366	putative leucine-rich repeat-containing protein DDB_G0290503 isoform X2	enhanced adult sensory threshold	east
LOC5520621	3.74e-21	0.397351	0.66	0.558	4.13e-17	10	LOC552062	gene10104	protein argonaute-2 isoform X1	Argonaute-1	AGO1
LOC7262802	3.95e-21	0.407997	0.743	0.626	4.37e-17	10	LOC726280	gene2266	CREB-binding protein-like isoform X6	nejire	nej
LOC4091073	4.16e-21	0.417528	0.73	0.607	4.6e-17	10	LOC409107	gene6100	protein PF14_0175 isoform X1	-	CG11873
LOC7256462	4.3e-21	0.363132	0.254	0.119	4.75e-17	10	LOC725646	gene3667	N-acetylneuraminate lyase	#N/A	#N/A
LOC4087633	4.34e-21	0.338577	0.78	0.668	4.8e-17	10	LOC408763	gene2557	homeobox protein extradenticle isoform X6	extradenticle	exd
LOC1005778463	6.78e-21	0.466726	0.727	0.595	7.5e-17	10	LOC100577846	gene5289	uncharacterized protein PFB0765w	#N/A	#N/A
LOC1005764614	7.47e-21	0.374592	0.749	0.642	8.26e-17	10	LOC100576461	gene11139	uncharacterized protein LOC100576461	#N/A	#N/A
LOC4096671	8.17e-21	0.406623	0.706	0.575	9.03e-17	10	LOC409667	gene11548	BCL2/adenovirus E1B 19 kDa protein-interacting protein 3 isoform X1	-	CG5059
LOC1132185233	8.51e-21	0.290042	0.697	0.522	9.41e-17	10	LOC113218523	gene86	uncharacterized protein LOC113218523	-	CG40498
LOC4099701	8.54e-21	0.268063	0.264	0.132	9.44e-17	10	LOC409970	gene1061	thrombospondin type-1 domain-containing protein 4	#N/A	#N/A
LOC100577892	1.19e-20	0.277557	0.113	0.033	1.32e-16	10	LOC100577892	#N/A	#N/A	#N/A	#N/A
LOC725923	1.22e-20	0.402293	0.273	0.185	1.35e-16	10	LOC725923	gene8636	serine/threonine-protein kinase N isoform X3	Protein kinase N	Pkn
LOC4133092	1.77e-20	0.351543	0.669	0.54	1.96e-16	10	LOC413309	gene8537	uncharacterized protein LOC413309 isoform X1	-	CG44774
LOC7241594	9.94e-20	0.334732	0.919	0.804	1.1e-15	10	LOC724159	gene11150	histone acetyltransferase KAT6B isoform X1	enoki mushroom	enok
LOC7265873	1.31e-19	0.400604	0.716	0.595	1.45e-15	10	LOC726587	gene6886	protein AF-10 isoform X3	Alhambra	Alh
LOC4085433	1.49e-19	0.297287	0.881	0.752	1.64e-15	10	LOC408543	gene11358	RING finger protein 44 isoform X2	murashka	mura
LOC411343	1.68e-19	0.317774	0.25	0.14	1.85e-15	10	LOC411343	gene7288	uncharacterized protein LOC411343 isoform X3	-	CG14301
LOC4084341	1.9e-19	0.328312	0.253	0.132	2.1e-15	10	LOC408434	gene10391	EGF domain-specific O-linked N-acetylglucosamine transferase isoform X2	EGF-domain O-GlcNAc transferase	Eogt
LOC7259922	2.83e-19	0.329953	0.284	0.161	3.13e-15	10	LOC725992	gene3508	uncharacterized protein LOC725992 isoform X1	-	CG31036
LOC7258341	2.92e-19	0.37587	0.491	0.381	3.22e-15	10	LOC725834	gene4411	septin-7 isoform X7	peanut	pnut
LOC1079643191	3.06e-19	0.277694	0.24	0.121	3.38e-15	10	LOC107964319	gene3828	calmodulin-lysine N-methyltransferase	-	CG10947
LOC4127501	4.1e-19	0.376841	0.787	0.674	4.53e-15	10	LOC412750	gene9048	DNA topoisomerase I, mitochondrial	Topoisomerase 1	Top1
LOC4133414	5.78e-19	0.393452	0.794	0.685	6.39e-15	10	LOC413341	gene2853	helicase domino isoform X4	domino	dom
LOC1026549943	7.27e-19	0.326786	0.799	0.65	8.04e-15	10	LOC102654994	gene4846	uncharacterized protein LOC102654994	#N/A	#N/A
LOC4098882	9.16e-19	0.366643	0.749	0.648	1.01e-14	10	LOC409888	gene2543	uncharacterized protein LOC409888 isoform X4	Secretory 16	Sec16
LOC5520943	1e-18	0.401247	0.706	0.603	1.11e-14	10	LOC552094	gene694	transcriptional repressor p66-beta isoform X2	simjang	simj
LOC4085632	1.38e-18	0.368912	0.766	0.668	1.52e-14	10	LOC408563	gene12251	centrosomin isoform X2	centrosomin	cnn
LOC7241691	1.38e-18	0.366509	0.447	0.349	1.52e-14	10	LOC724169	gene4248	transcription factor kayak isoform X2	kayak	kay
LOC1132191491	1.44e-18	0.267255	0.19	0.1	1.6e-14	10	LOC113219149	gene9607	#N/A	#N/A	#N/A
LOC4106132	1.46e-18	0.40885	0.631	0.495	1.61e-14	10	LOC410613	gene11573	major facilitator superfamily domain-containing protein 6 isoform X1	jet fuel	jef
LOC4099834	1.47e-18	0.34466	0.906	0.786	1.63e-14	10	LOC409983	gene3914	ankyrin repeat domain-containing protein 17 isoform X3	#N/A	#N/A
LOC4085082	2.74e-18	0.367804	0.294	0.164	3.02e-14	10	LOC408508	gene11801	uncharacterized protein LOC408508 isoform X1	miniature	m
LOC411349	3.3e-18	0.346584	0.303	0.175	3.65e-14	10	LOC411349	gene1796	sphingosine kinase 2 isoform X1	Sphingosine kinase 2	Sk2
LOC4129491	3.84e-18	0.272233	0.166	0.073	4.25e-14	10	LOC412949	gene1032	ionotropic receptor 25a	Ionotropic receptor 25a	Ir25a
LOC7254065	3.9e-18	0.260309	0.9	0.778	4.31e-14	10	LOC725406	gene5908	serine/threonine-protein kinase PRP4 homolog isoform X1	-	CG7028
LOC4083324	3.99e-18	0.384683	0.633	0.512	4.41e-14	10	LOC408332	gene9524	zinc finger protein 236-like isoform X2	#N/A	#N/A
LOC4090862	4.33e-18	0.357014	0.721	0.596	4.79e-14	10	LOC409086	gene2313	caprin homolog	Caprin	Capr
LOC107964594	5.1e-18	0.335255	0.184	0.091	5.64e-14	10	LOC107964594	gene5426	#N/A	#N/A	#N/A
LOC4097282	6.99e-18	0.356045	0.44	0.396	7.73e-14	10	LOC409728	gene4819	40S ribosomal protein S5	Ribosomal protein S5a	RpS5a
LOC412681	7.8e-18	0.304709	0.334	0.221	8.62e-14	10	LOC412681	gene5838	dipeptidyl peptidase 9	-	CG3744
LOC5520461	8.06e-18	0.34869	0.7	0.584	8.92e-14	10	LOC552046	gene5013	zinc finger RNA-binding protein isoform X1	Zinc-finger protein at 72D	Zn72D
LOC4100562	8.72e-18	0.307514	0.651	0.57	9.64e-14	10	LOC410056	gene4421	serine/threonine-protein phosphatase 4 regulatory subunit 3 isoform X1	falafel	flfl
LOC4131322	2.4e-17	0.367118	0.641	0.54	2.66e-13	10	LOC413132	gene1467	uncharacterized protein LOC413132	liquid facets-Related	lqfR
LOC4136332	2.76e-17	0.352746	0.543	0.428	3.06e-13	10	LOC413633	gene11965	serine/threonine-protein kinase BRSK2 isoform X3	sugar-free frosting	sff
LOC4110714	2.83e-17	0.379958	0.766	0.678	3.13e-13	10	LOC411071	gene4180	dnaJ protein homolog 1	-	CG5001
LOC4121753	3.25e-17	0.374178	0.67	0.582	3.6e-13	10	LOC412175	gene2287	E3 ubiquitin-protein ligase SH3RF3 isoform X3	Plenty of SH3s	POSH
LOC5521851	3.44e-17	0.402494	0.694	0.568	3.81e-13	10	LOC552185	gene1445	GON-4-like protein	muscle wasted	mute
LOC4133722	3.63e-17	0.370441	0.847	0.731	4.01e-13	10	LOC413372	gene2424	putative glutamate synthase	-	CG9674
LOC7271501	3.78e-17	0.321651	0.816	0.682	4.17e-13	10	LOC727150	gene11092	uncharacterized protein LOC727150 isoform X2	-	CG43347
LOC4090222	4.64e-17	0.411506	0.216	0.133	5.13e-13	10	LOC409022	gene7283	LOW QUALITY PROTEIN: zinc finger and BTB domain-containing protein 34	fruitless	fru
LOC4132091	6.72e-17	0.320998	0.441	0.361	7.43e-13	10	LOC413209	gene2358	dnaJ homolog subfamily C member 2 isoform X1	-	CG10565
LOC1005787061	7.83e-17	0.340795	0.6	0.515	8.66e-13	10	LOC100578706	gene3154	uncharacterized protein LOC100578706 isoform X1	#N/A	#N/A
LOC4102532	9.19e-17	0.431948	0.476	0.398	1.02e-12	10	LOC410253	gene9177	ataxin-2 homolog isoform X1	vrille	vri
LOC1026556611	1.94e-16	0.344894	0.586	0.474	2.14e-12	10	LOC102655661	gene4585	ecdysone-induced protein 74EF-like	#N/A	#N/A
LOC100576963	2.83e-16	0.26259	0.193	0.105	3.13e-12	10	LOC100576963	gene8354	zinc finger and BTB domain-containing protein 14 isoform X2	#N/A	#N/A
LOC4128533	3.12e-16	0.338553	0.633	0.513	3.45e-12	10	LOC412853	gene1605	brain tumor protein	brain tumor	brat
LOC1005768962	3.2e-16	0.297438	0.843	0.743	3.54e-12	10	LOC100576896	gene1626	uncharacterized protein LOC100576896 isoform X2	#N/A	#N/A
LOC4119304	3.59e-16	0.36785	0.607	0.525	3.97e-12	10	LOC411930	gene2915	uncharacterized protein LOC411930	#N/A	#N/A
LOC408282	5.36e-16	0.363166	0.49	0.392	5.93e-12	10	LOC408282	gene8279	uncharacterized protein LOC408282 isoform X1	#N/A	#N/A
LOC4088523	5.9e-16	0.352464	0.651	0.57	6.53e-12	10	LOC408852	gene4587	protein similar isoform X2	similar	sima
LOC4109361	1.16e-15	0.278425	0.29	0.179	1.29e-11	10	LOC410936	gene2878	cytochrome b5 reductase 4 isoform X1	-	CG11257
LOC7272693	1.17e-15	0.347594	0.609	0.529	1.3e-11	10	LOC727269	gene7806	zinc finger protein 271 isoform X2	-	CG6765
LOC552585	1.2e-15	0.325713	0.563	0.46	1.33e-11	10	LOC552585	gene6140	LOW QUALITY PROTEIN: uncharacterized protein LOC552585	-	CG7368
LOC4092433	1.42e-15	0.306274	0.853	0.735	1.57e-11	10	LOC409243	gene6766	centromere-associated protein E isoform X10	Pericentrin-like protein	Plp
LOC411845	1.43e-15	0.278623	0.269	0.18	1.58e-11	10	LOC411845	gene7651	p21-activated protein kinase-interacting protein 1-like	-	CG12608
LOC409093	1.54e-15	0.324514	0.636	0.562	1.7e-11	10	LOC409093	gene786	flocculation protein FLO11 isoform X1	Chromator	Chro
LOC1132190461	1.61e-15	0.290482	0.223	0.133	1.78e-11	10	LOC113219046	gene7902	#N/A	#N/A	#N/A
LOC4117583	1.64e-15	0.319293	0.713	0.61	1.82e-11	10	LOC411758	gene4438	N-terminal kinase-like protein	yata	yata
LOC413025	1.71e-15	0.283211	0.169	0.078	1.89e-11	10	LOC413025	gene686	peroxidasin	Peroxidasin	Pxn
LOC413370	2.09e-15	0.316092	0.554	0.495	2.31e-11	10	LOC413370	gene4395	hemicentin-2	sidestep III	side-III
LOC1005779033	2.37e-15	0.353877	0.816	0.698	2.62e-11	10	LOC100577903	gene2237	uncharacterized protein MAL13P1.304 isoform X2	-	CG4294
LOC1079640111	3e-15	0.354272	0.4	0.278	3.32e-11	10	LOC107964011	gene2528	#N/A	#N/A	#N/A
LOC4085193	3.27e-15	0.31979	0.83	0.721	3.62e-11	10	LOC408519	gene11679	serine/threonine-protein kinase 10-A isoform X1	Sterile20-like kinase	Slik
pHCl4	3.41e-15	0.31651	0.666	0.514	3.77e-11	10	pHCl	gene11682	ligand-gated ion channel pHCl isoform 4	pH-sensitive chloride channel 1	pHCl-1
LOC5526844	3.71e-15	0.318399	0.883	0.773	4.1e-11	10	LOC552684	gene4699	kinesin-related protein 4 isoform X3	#N/A	#N/A
LOC413433	3.9e-15	0.311313	0.593	0.498	4.31e-11	10	LOC413433	gene6136	protein lingerer isoform X1	lingerer	lig
LOC4137532	4.02e-15	0.306929	0.806	0.686	4.44e-11	10	LOC413753	gene9991	uncharacterized protein LOC413753 isoform X4	-	CG4049
LOC4108251	4.11e-15	0.352215	0.484	0.389	4.54e-11	10	LOC410825	gene2187	leucine-rich repeat and immunoglobulin-like domain-containing nogo receptor-interacting protein 3	-	CG16974
LOC1079650621	5.09e-15	0.2902	0.277	0.158	5.63e-11	10	LOC107965062	gene8029	#N/A	#N/A	#N/A
LOC1132185372	5.33e-15	0.363305	0.43	0.313	5.89e-11	10	LOC113218537	gene11063	transcription factor 4	daughterless	da
LOC4090842	5.36e-15	0.333848	0.704	0.593	5.93e-11	10	LOC409084	gene10821	arginine-glutamic acid dipeptide repeats protein isoform X1	#N/A	#N/A
LOC409127	5.68e-15	0.345141	0.614	0.523	6.28e-11	10	LOC409127	gene1358	tyrosine-protein kinase Abl isoform X1	Abl tyrosine kinase	Abl
Coq7	5.97e-15	0.297644	0.351	0.285	6.6e-11	10	Coq7	gene4489	ubiquinone biosynthesis protein COQ7	COQ7	COQ7
LOC4088421	6.79e-15	0.356102	0.729	0.627	7.5e-11	10	LOC408842	gene4501	transportin-1	Transportin	Tnpo
LOC4095544	7.17e-15	0.39218	0.716	0.607	7.93e-11	10	LOC409554	gene9663	intersectin-1 isoform X5	Dynamin associated protein 160	Dap160
LOC1005779093	8.5e-15	0.300135	0.404	0.341	9.4e-11	10	LOC100577909	gene11309	high mobility group protein I	#N/A	#N/A
LOC7274862	1e-14	0.292458	0.814	0.733	1.11e-10	10	LOC727486	gene10810	BAG domain-containing protein Samui isoform X2	starvin	stv
LOC411969	1e-14	0.289629	0.567	0.484	1.11e-10	10	LOC411969	gene5122	heterogeneous nuclear ribonucleoprotein M isoform X1	rumpelstiltskin	rump
LOC724450	1.1e-14	0.317902	0.667	0.573	1.22e-10	10	LOC724450	gene4048	uncharacterized protein LOC724450	taranis	tara
LOC4134642	1.16e-14	0.302865	0.481	0.345	1.28e-10	10	LOC413464	gene7866	tyrosine-protein kinase Src64B isoform X1	Src oncogene at 64B	Src64B
LOC4140091	1.68e-14	0.356573	0.213	0.138	1.86e-10	10	LOC414009	gene6518	microprocessor complex subunit DGCR8 isoform X2	partner of drosha	pasha
nAChRa73	1.99e-14	0.2637	0.696	0.548	2.21e-10	10	nAChRa7	gene10576	nicotinic acetylcholine receptor alpha7 subunit isoform X1	nicotinic Acetylcholine Receptor alpha5	nAChRalpha5
LOC1005784291	2.34e-14	0.355738	0.456	0.325	2.59e-10	10	LOC100578429	gene1719	centrosomal protein of 152 kDa isoform X2	asterless	asl
LOC4085202	2.49e-14	0.294305	0.721	0.617	2.76e-10	10	LOC408520	gene11642	upstream activation factor subunit spp27	Novel nucleolar protein 2	Non2
LOC1026548581	2.91e-14	0.33068	0.251	0.172	3.22e-10	10	LOC102654858	gene3567	zinc finger and BTB domain-containing protein 41	#N/A	#N/A
LOC5506513	2.93e-14	0.335085	0.42	0.427	3.24e-10	10	LOC550651	gene8229	40S ribosomal protein S4	Ribosomal protein S4	RpS4
LOC4114901	3.46e-14	0.336686	0.41	0.299	3.82e-10	10	LOC411490	gene7682	probable beta-hexosaminidase fdl isoform X3	fused lobes	fdl
LOC411809	5.74e-14	0.320064	0.431	0.334	6.34e-10	10	LOC411809	gene4054	enolase-phosphatase E1	-	CG12173
LOC4118292	6.43e-14	0.325776	0.477	0.382	7.11e-10	10	LOC411829	gene4492	neuroglian isoform X1	Neuroglian	Nrg
LOC7269913	7.26e-14	0.255816	0.833	0.709	8.03e-10	10	LOC726991	gene7742	kinesin light chain isoform X7	#N/A	#N/A
LOC1005764211	7.58e-14	0.337261	0.441	0.343	8.39e-10	10	LOC100576421	gene9367	uncharacterized protein LOC100576421 isoform X4	#N/A	#N/A
LOC4127464	7.98e-14	0.288553	0.76	0.644	8.82e-10	10	LOC412746	gene6834	calcineurin-binding protein cabin-1	#N/A	#N/A
LOC4100452	9.95e-14	0.318491	0.82	0.703	1.1e-09	10	LOC410045	gene2863	serine/threonine-protein phosphatase 4 regulatory subunit 4 isoform X2	#N/A	#N/A
LOC7272233	1.06e-13	0.372508	0.709	0.599	1.18e-09	10	LOC727223	gene11253	uncharacterized protein LOC727223 isoform X1	#N/A	#N/A
LOC4094972	1.53e-13	0.317181	0.599	0.495	1.69e-09	10	LOC409497	gene8021	zinc finger CCCH domain-containing protein 18	-	CG1677
LOC4116461	2.12e-13	0.279298	0.587	0.51	2.34e-09	10	LOC411646	gene11847	protein Gawky isoform X4	gawky	gw
LOC7266642	2.34e-13	0.283098	0.39	0.312	2.59e-09	10	LOC726664	gene5894	alpha-tubulin N-acetyltransferase isoform X1	-	CG3967
LOC551826	2.4e-13	0.314059	0.757	0.666	2.66e-09	10	LOC551826	gene3050	bromodomain-containing protein 2 isoform X6	female sterile (1) homeotic	fs(1)h
LOC1026547731	3.28e-13	0.314001	0.399	0.315	3.63e-09	10	LOC102654773	gene3566	zinc finger protein 2 isoform X1	#N/A	#N/A
LOC1005786652	5.74e-13	0.334398	0.259	0.164	6.35e-09	10	LOC100578665	gene4215	uncharacterized protein LOC100578665	#N/A	#N/A
LOC4099654	5.94e-13	0.256718	0.854	0.748	6.57e-09	10	LOC409965	gene2927	cyclin-dependent kinase 12 isoform X4	Cyclin-dependent kinase 12	Cdk12
LOC7266022	6.01e-13	0.341864	0.431	0.326	6.65e-09	10	LOC726602	gene3862	centrosomal protein of 89 kDa	Centrosomal protein 89kDa	Cep89
LOC1079643142	6.38e-13	0.283395	0.356	0.259	7.05e-09	10	LOC107964314	gene3431	#N/A	#N/A	#N/A
LOC409717	8.29e-13	0.305283	0.6	0.524	9.17e-09	10	LOC409717	gene831	uncharacterized protein LOC409717 isoform X1	MEP-1	MEP-1
LOC5525763	8.63e-13	0.334281	0.534	0.434	9.55e-09	10	LOC552576	gene6446	activated Cdc42 kinase-like	Activated Cdc42 kinase-like	Ack-like
LOC410365	1.09e-12	0.341943	0.133	0.061	1.21e-08	10	LOC410365	gene9791	L-ascorbate oxidase	0	0
LOC7246042	1.14e-12	0.295858	0.47	0.387	1.26e-08	10	LOC724604	gene3563	LOW QUALITY PROTEIN: uncharacterized protein LOC724604	#N/A	#N/A
LOC7265411	1.29e-12	0.312905	0.65	0.557	1.43e-08	10	LOC726541	gene574	protein phosphatase 1 regulatory subunit 12A isoform X10	Myosin binding subunit	Mbs
LOC4117002	1.78e-12	0.341955	0.693	0.592	1.97e-08	10	LOC411700	gene1186	heat shock protein 83	Heat shock protein 83	Hsp83
EphR4	1.88e-12	0.272162	0.806	0.688	2.07e-08	10	EphR	gene11086	eph receptor tyrosine kinase isoform X7	Eph receptor tyrosine kinase	Eph
LOC7274231	1.92e-12	0.334728	0.611	0.491	2.12e-08	10	LOC727423	gene4544	uncharacterized protein LOC727423	#N/A	#N/A
LOC7245172	2.04e-12	0.288647	0.64	0.539	2.25e-08	10	LOC724517	gene5331	la-related protein 1B isoform X2	La related protein	larp
Dnmt32	2.43e-12	0.329933	0.174	0.098	2.69e-08	10	Dnmt3	gene2368	DNA methyltransferase 3 isoform X4	#N/A	#N/A
LOC412827	2.43e-12	0.261001	0.193	0.11	2.69e-08	10	LOC412827	gene6578	Bardet-Biedl syndrome 2 protein homolog	#N/A	#N/A
LOC4083581	2.51e-12	0.288076	0.5	0.414	2.77e-08	10	LOC408358	gene9072	RB1-inducible coiled-coil protein 1 isoform X5	Autophagy-related 17	Atg17
LOC7259502	2.89e-12	0.31667	0.68	0.584	3.2e-08	10	LOC725950	gene8339	PHD finger protein 20 isoform X2	MBD-R2	MBD-R2
LOC4099282	2.94e-12	0.290824	0.697	0.592	3.25e-08	10	LOC409928	gene5129	RNA polymerase II elongation factor Ell isoform X2	Su(Tpl)	Su(Tpl)
LOC7244491	2.96e-12	0.404288	0.611	0.518	3.27e-08	10	LOC724449	gene1739	protein lethal(2)essential for life	#N/A	#N/A
LOC1005761851	3.29e-12	0.304532	0.451	0.35	3.64e-08	10	LOC100576185	gene9273	uncharacterized protein LOC100576185 isoform X2	spindle defective 2	spd-2
LOC1005783373	4.34e-12	0.321397	0.396	0.306	4.8e-08	10	LOC100578337	gene6492	uncharacterized protein LOC100578337	-	CG46301
LOC7258192	4.79e-12	0.257348	0.387	0.269	5.29e-08	10	LOC725819	gene973	prolyl 3-hydroxylase 2 isoform X1	#N/A	#N/A
LOC1005779725	4.84e-12	0.358344	0.844	0.745	5.35e-08	10	LOC100577972	gene5740	uncharacterized protein LOC100577972 isoform X1	-	CG14438
Pten	5.29e-12	0.281349	0.336	0.257	5.85e-08	10	Pten	gene2497	phosphatase and tensin-like isoform X1	Phosphatase and tensin homolog	Pten
LOC1079651793	5.69e-12	0.31363	0.474	0.358	6.29e-08	10	LOC107965179	gene8733	uncharacterized protein LOC107965179	#N/A	#N/A
LOC5513612	6.12e-12	0.288154	0.749	0.652	6.76e-08	10	LOC551361	gene8108	supervillin isoform X2	Supervillin	Svil
LOC4088574	6.37e-12	0.337788	0.346	0.241	7.04e-08	10	LOC408857	gene4624	hemicentin-1 isoform X1	#N/A	#N/A
LOC1026562833	6.79e-12	0.297811	0.663	0.557	7.51e-08	10	LOC102656283	gene664	uncharacterized protein LOC102656283	-	CG17075
LOC4104872	7.29e-12	0.299818	0.719	0.626	8.06e-08	10	LOC410487	gene10708	uncharacterized protein LOC410487	Amun	Amun
LOC7275102	7.58e-12	0.286841	0.549	0.453	8.39e-08	10	LOC727510	gene8761	lactosylceramide 4-alpha-galactosyltransferase isoform X2	alpha1,4-galactosyltransferase 1	alpha4GT1
LOC4139773	1.05e-11	0.317997	0.749	0.648	1.16e-07	10	LOC413977	gene10620	calsyntenin-1	Calsyntenin-1	Cals
LOC4097954	1.61e-11	0.261445	0.744	0.632	1.77e-07	10	LOC409795	gene2987	telomerase-binding protein EST1A isoform X3	Smg6	Smg6
LOC1005786311	1.75e-11	0.296433	0.55	0.468	1.93e-07	10	LOC100578631	gene689	uncharacterized protein LOC100578631	-	CG7879
LOC4099532	1.8e-11	0.309638	0.563	0.464	1.99e-07	10	LOC409953	gene11935	RNA-binding protein 33	#N/A	#N/A
LOC4087053	2.38e-11	0.260977	0.793	0.695	2.63e-07	10	LOC408705	gene1778	RNA-binding protein 25 isoform X3	-	CG4119
LOC4114942	2.62e-11	0.307456	0.51	0.427	2.9e-07	10	LOC411494	gene2867	cyclin-dependent kinase 5 activator 1 isoform X2	Cdk5 activator-like protein	Cdk5alpha
LOC4099522	2.79e-11	0.276789	0.58	0.469	3.08e-07	10	LOC409952	gene11920	uncharacterized protein LOC409952 isoform X2	-	CG43143
LOC1026537933	2.95e-11	0.316447	0.46	0.379	3.26e-07	10	LOC102653793	gene7344	succinate--hydroxymethylglutarate CoA-transferase isoform X1	-	CG10877
LOC5526931	3.17e-11	0.26625	0.617	0.532	3.5e-07	10	LOC552693	gene7669	uncharacterized protein LOC552693	-	CG6495
Hsc70-33	5.29e-11	0.328	0.593	0.531	5.85e-07	10	Hsc70-3	gene2611	heat shock protein cognate 3 precursor	Heat shock 70-kDa protein cognate 3	Hsc70-3
LOC4112273	5.43e-11	0.285682	0.569	0.462	6e-07	10	LOC411227	gene5813	tyrosine-protein phosphatase non-receptor type 9	Protein tyrosine phosphatase Meg2	Ptpmeg2
LOC725864	5.46e-11	0.287726	0.559	0.481	6.03e-07	10	LOC725864	gene3200	bromodomain-containing protein 4 isoform X1	-	CG10492
LOC4103311	6.46e-11	0.315815	0.336	0.266	7.14e-07	10	LOC410331	gene9060	transcription elongation factor SPT6-like	#N/A	#N/A
LOC7242141	6.53e-11	0.268968	0.511	0.428	7.22e-07	10	LOC724214	gene2989	gametogenetin-binding protein 2-like	-	CG2182
LOC4090153	6.99e-11	0.259881	0.681	0.597	7.73e-07	10	LOC409015	gene7512	probable elongation factor 1-delta isoform X1	eukaryotic translation elongation factor 1 delta	eEF1delta
LOC7253242	7.37e-11	0.285062	0.49	0.391	8.15e-07	10	LOC725324	gene9143	uncharacterized protein LOC725324 isoform X2	prage	prage
LOC4107233	7.99e-11	0.31122	0.427	0.339	8.83e-07	10	LOC410723	gene836	fez family zinc finger protein erm	#N/A	#N/A
LOC1005779321	8.02e-11	0.251126	0.219	0.136	8.86e-07	10	LOC100577932	gene2529	uncharacterized protein LOC100577932 isoform X3	#N/A	#N/A
LOC4100732	1.07e-10	0.259393	0.367	0.285	1.18e-06	10	LOC410073	gene3131	cell division control protein 45 homolog isoform X2	CDC45L	CDC45L
LOC4086143	1.25e-10	0.400517	0.637	0.6	1.38e-06	10	LOC408614	gene302	uncharacterized protein LOC408614 isoform X1	7B2	7B2
LOC4094721	1.25e-10	0.300227	0.5	0.431	1.38e-06	10	LOC409472	gene7989	protein Smaug homolog 1	smaug	smg
LOC7244311	1.35e-10	0.328253	0.336	0.264	1.5e-06	10	LOC724431	gene4068	probable Dol-P-Man:Man(7)GlcNAc(2)-PP-Dol alpha-1,6-mannosyltransferase	-	CG8412
LOC7252693	1.41e-10	0.35287	0.289	0.196	1.56e-06	10	LOC725269	gene3466	protein bark beetle	bark beetle	bark
LOC1005769833	1.73e-10	0.26225	0.737	0.635	1.91e-06	10	LOC100576983	gene10842	uncharacterized protein LOC100576983 isoform X2	-	CG14312
LOC7263023	1.74e-10	0.434556	0.339	0.292	1.93e-06	10	LOC726302	gene11570	myb-like protein Q isoform X2	stripe	sr
LOC4096643	2.19e-10	0.27428	0.407	0.318	2.43e-06	10	LOC409664	gene11558	erythroid differentiation-related factor 1 isoform X1	-	CG6511
LOC1005779761	2.35e-10	0.267325	0.314	0.23	2.6e-06	10	LOC100577976	gene3572	GSK3-beta interaction protein	-	CG11523
LOC4133182	2.38e-10	0.261038	0.661	0.57	2.64e-06	10	LOC413318	gene4443	metastasis-associated protein MTA3 isoform X3	Metastasis associated 1-like	MTA1-like
LOC4116521	2.76e-10	0.278013	0.421	0.344	3.05e-06	10	LOC411652	gene6905	zinc finger protein 879	-	CG3407
LOC7259833	3.34e-10	0.328715	0.634	0.545	3.69e-06	10	LOC725983	gene7951	putative ATP-dependent RNA helicase DHX57 isoform X2	-	CG1582
LOC7246073	3.8e-10	0.253453	0.709	0.615	4.21e-06	10	LOC724607	gene4272	protein kinase C isoform X3	Protein C kinase 98E	Pkc98E
LOC4084714	4.5e-10	0.305025	0.82	0.716	4.98e-06	10	LOC408471	gene10996	brefeldin A-inhibited guanine nucleotide-exchange protein 3 isoform X1	-	CG5937
LOC4127785	5.29e-10	0.356083	0.384	0.283	5.85e-06	10	LOC412778	gene1202	chondroitin sulfate proteoglycan 4	kon-tiki	kon
LOC4085282	7.32e-10	0.267783	0.533	0.438	8.1e-06	10	LOC408528	gene11583	colorectal mutant cancer protein isoform X2	-	CG34404
LOC7255623	8.03e-10	0.26364	0.449	0.378	8.88e-06	10	LOC725562	gene8055	uncharacterized protein LOC725562	#N/A	#N/A
Fem2	1.17e-09	0.267711	0.601	0.528	1.29e-05	10	Fem	gene3075	feminizer	#N/A	#N/A
LOC113218965	2.39e-09	0.252206	0.41	0.335	2.64e-05	10	LOC113218965	gene6435	45 kDa calcium-binding protein	-	CG31475
LOC7246703	2.41e-09	0.292749	0.744	0.66	2.66e-05	10	LOC724670	gene8805	#N/A	#N/A	#N/A
LOC7244682	2.57e-09	0.291027	0.614	0.513	2.85e-05	10	LOC724468	gene11989	uncharacterized protein LOC724468	-	CG16791
LOC1005777711	3.42e-09	0.255332	0.37	0.304	3.78e-05	10	LOC100577771	gene8705	uncharacterized protein LOC100577771 isoform X1	#N/A	#N/A
LOC5525801	3.61e-09	0.281453	0.577	0.499	3.99e-05	10	LOC552580	gene2347	zinc finger MYM-type protein 3	without children	woc
LOC4094571	3.86e-09	0.260917	0.466	0.423	4.27e-05	10	LOC409457	gene1652	eIF-2-alpha kinase activator GCN1	-	CG17514
LOC7245452	4.3e-09	0.258725	0.599	0.527	4.76e-05	10	LOC724545	gene9492	uncharacterized protein LOC724545 isoform X1	chiffon	chif
LOC5517314	1.21e-08	0.255059	0.723	0.658	0.000133413	10	LOC551731	gene1133	rho GTPase-activating protein 190	Rho GTPase activating protein p190	RhoGAPp190
LOC4085651	1.41e-08	0.262597	0.434	0.383	0.000155684	10	LOC408565	gene15	zinc finger protein on ecdysone puffs isoform X2	Protein on ecdysone puffs	Pep
LOC4100034	1.82e-08	0.274384	0.711	0.642	0.000201631	10	LOC410003	gene6875	GIGYF family protein CG11148 isoform X1	Gigyf	Gyf
LOC1026544633	2.41e-08	0.3019	0.29	0.245	0.000266513	10	LOC102654463	gene3313	#N/A	#N/A	#N/A
Nipped-B1	7.07e-08	0.251889	0.516	0.441	0.000781193	10	Nipped-B	gene5762	nipped-B protein isoform X1	Nipped-B	Nipped-B
LOC4090993	7.39e-08	0.264997	0.696	0.627	0.000817617	10	LOC409099	gene9353	E3 ubiquitin-protein ligase UBR5 isoform X1	hyperplastic discs	hyd
LOC4133774	8.68e-08	0.255271	0.599	0.517	0.000959775	10	LOC413377	gene1360	PHD finger protein rhinoceros	rhinoceros	rno
LOC1005781733	9.61e-08	0.255157	0.571	0.493	0.00106203	10	LOC100578173	gene9535	#N/A	#N/A	#N/A
LOC7269414	9.64e-08	0.253682	0.609	0.525	0.00106557	10	LOC726941	gene7543	ATP-binding cassette sub-family A member 2 isoform X1	ATP binding cassette subfamily A	ABCA
LOC7248594	1.27e-07	0.262652	0.554	0.482	0.00140571	10	LOC724859	gene5139	unconventional myosin-IXa isoform X2	#N/A	#N/A
LOC4093143	1.74e-06	0.295792	0.587	0.543	0.0191912	10	LOC409314	gene9152	prohormone-2 precursor	#N/A	#N/A
LOC4096804	2.93e-06	0.258	0.58	0.495	0.0324517	10	LOC409680	gene11790	tubby-related protein 4 isoform X1	Tusp	Tusp
LOC4110184	4.96e-06	0.25134	0.203	0.144	0.0548785	10	LOC411018	gene3738	uncharacterized protein LOC411018 isoform X2	-	CG14535
LOC1005761594	6.55e-06	0.299769	0.417	0.422	0.0724152	10	LOC100576159	gene11384	uncharacterized protein LOC100576159	#N/A	#N/A
LOC724274	1.03e-05	0.27831	0.68	0.632	0.114221	10	LOC724274	gene1736	protein lethal(2)essential for life	#N/A	#N/A
Hsc70-42	2.65e-05	0.294217	0.906	0.884	0.29256	10	Hsc70-4	gene328	heat shock protein cognate 4	Heat shock protein cognate 4	Hsc70-4
LOC1005779592	0	3.44022	0.935	0.211	0	11	LOC100577959	gene1523	uncharacterized protein LOC100577959	-	CG44422
Hiscl11	0	3.02296	0.94	0.121	0	11	Hiscl1	gene1800	histamine-gated chloride channel 1 isoform X1	ora transientless	ort
LOC4129931	0	2.91007	0.967	0.157	0	11	LOC412993	gene3393	glutamate receptor ionotropic, kainate 2 isoform X3	#N/A	#N/A
LOC4139681	0	2.77894	0.976	0.511	0	11	LOC413968	gene1260	dystrophin isoform X8	Dystrophin	Dys
LOC1005778791	0	2.75257	0.937	0.15	0	11	LOC100577879	gene8984	carbonic anhydrase-related protein 10 isoform X1	-	CG1402
LOC724315	0	2.54572	0.913	0.135	0	11	LOC724315	gene7318	forkhead box protein D3	forkhead domain 59A	fd59A
LOC4097923	0	2.23534	0.994	0.695	0	11	LOC409792	gene1162	electroneutral sodium bicarbonate exchanger 1 isoform X12	Na[+]-driven anion exchanger 1	Ndae1
LOC410944	0	2.18047	0.631	0.005	0	11	LOC410944	gene2807	ATP-binding cassette sub-family C member Sur isoform X2	Sulfonylurea receptor	Sur
LOC4113474	0	2.13334	0.987	0.668	0	11	LOC411347	gene7259	peripheral plasma membrane protein CASK isoform X6	CASK	CASK
LOC724861	0	2.1171	0.759	0.028	0	11	LOC724861	gene5555	transcription factor Maf isoform X1	traffic jam	tj
LOC7252432	0	2.11166	0.802	0.216	0	11	LOC725243	gene8573	kielin/chordin-like protein	#N/A	#N/A
LOC4103363	0	2.0487	0.967	0.486	0	11	LOC410336	gene9076	dipeptidyl aminopeptidase-like protein 6 isoform X1	-	CG17684
LOC1005775221	0	2.03831	0.857	0.135	0	11	LOC100577522	gene1100	uncharacterized protein LOC100577522	#N/A	#N/A
LOC1005776032	0	1.93813	0.786	0.064	0	11	LOC100577603	gene8252	POU domain protein CF1A	ventral veins lacking	vvl
Amel-8916	0	1.87117	0.726	0.035	0	11	Amel-8916	#N/A	#N/A	#N/A	#N/A
LOC4111991	0	1.76198	0.851	0.501	0	11	LOC411199	gene6112	sodium-dependent neutral amino acid transporter B(0)AT3	-	CG10804
LOC7251643	5.92878775009496e-323	1.985	0.949	0.278	6.55546061528e-319	11	LOC725164	gene1804	uncharacterized protein LOC725164 isoform X5	#N/A	#N/A
LOC1005766792	1.63108250770682e-313	1.77865	0.75	0.126	0	11	LOC100576679	gene7329	uncharacterized protein LOC100576679	-	CG12994
LOC4110501	1.07e-300	1.42907	0.897	0.206	1.18e-296	11	LOC411050	gene3377	glutamate receptor ionotropic, kainate 2 isoform X3	-	CG11155
LOC1026553561	1.06e-297	1.37572	0.545	0.055	1.17e-293	11	LOC102655356	gene5468	thyrotropin-releasing hormone receptor	CNMamide Receptor	CNMaR
LOC5512574	4.38e-288	1.59184	0.946	0.658	4.84e-284	11	LOC551257	gene3445	microtubule-associated protein Jupiter isoform X4	Jupiter	Jupiter
LOC4096162	1.6e-266	1.91586	0.933	0.389	1.76e-262	11	LOC409616	gene6444	uncharacterized protein MAL13P1.304 isoform X5	#N/A	#N/A
LOC4132422	3.65e-265	1.55203	0.932	0.549	4.04e-261	11	LOC413242	gene7812	bifunctional heparan sulfate N-deacetylase/N-sulfotransferase isoform X1	sulfateless	sfl
LOC7269242	9.42e-261	1.36089	0.994	0.86	1.04e-256	11	LOC726924	gene2017	synapse-associated protein 1 isoform X2	Synapse-associated protein 47kD	Sap47
LOC4090272	2.94e-260	1.55923	0.914	0.561	3.25e-256	11	LOC409027	gene1157	leucine-rich repeat and calponin homology domain-containing protein 1 isoform X2	Leucine-rich-repeats and calponin homology domain protein	Lrch
LOC4112292	3.22e-251	1.44976	0.723	0.209	3.56e-247	11	LOC411229	gene5800	venom dipeptidyl peptidase 4-like isoform X3	omega	ome
LOC4111813	9.1e-244	1.4659	0.916	0.569	1.01e-239	11	LOC411181	gene4908	sodium- and chloride-dependent glycine transporter 1 isoform X4	Glycine transporter	GlyT
LOC413185	4.65e-237	1.3403	0.607	0.082	5.14e-233	11	LOC413185	gene6522	spondin-1 isoform X5	-	CG17739
LOC4100212	7.4e-232	1.45254	0.829	0.217	8.18e-228	11	LOC410021	gene1026	protein Skeletor, isoforms B/C isoform X1	-	CG34355
LOC4105852	1.98e-231	1.76142	0.512	0.058	2.19e-227	11	LOC410585	gene11709	DE-cadherin isoform X2	shotgun	shg
LOC5526514	3.16e-231	1.42144	0.83	0.444	3.49e-227	11	LOC552651	gene9061	stress response protein NST1 isoform X2	stathmin	stai
LOC4091853	7.69e-231	1.41711	0.743	0.274	8.5e-227	11	LOC409185	gene11187	uncharacterized protein LOC409185	#N/A	#N/A
LOC4111044	8.08e-226	1.40339	0.932	0.336	8.93e-222	11	LOC411104	gene4463	homeobox protein Nkx-2.4	scarecrow	scro
LOC100577260	2.47e-223	0.98199	0.314	0.009	2.73e-219	11	LOC100577260	gene1098	#N/A	#N/A	#N/A
LOC4128833	1.54e-219	1.50549	0.658	0.139	1.71e-215	11	LOC412883	gene2842	somatostatin receptor type 2	Allatostatin C receptor 2	AstC-R2
LOC100578793	4.36e-203	1.28131	0.918	0.629	4.82e-199	11	LOC100578793	gene12191	#N/A	#N/A	#N/A
LOC413583	4.48e-196	1.10869	0.509	0.068	4.95e-192	11	LOC413583	gene9490	uncharacterized protein LOC413583 isoform X1	Ephexin	Exn
LOC7258603	3.22e-193	1.36726	0.799	0.25	3.56e-189	11	LOC725860	gene1829	synaptotagmin-6 isoform X1	Synaptotagmin beta	Sytbeta
LOC4083393	3.02e-188	1.31239	0.792	0.276	3.34e-184	11	LOC408339	gene8624	uncharacterized protein LOC408339 isoform X3	-	CG31191
LOC5511233	1.03e-186	1.26468	0.998	0.86	1.14e-182	11	LOC551123	gene1849	RNA-binding protein Musashi homolog Rbp6 isoform X16	RNA-binding protein 6	Rbp6
LOC1132191832	2.53e-186	1.3457	0.87	0.445	2.8e-182	11	LOC113219183	gene10459	#N/A	#N/A	#N/A
LOC4105733	1.07e-175	1.45103	0.777	0.338	1.19e-171	11	LOC410573	gene11831	synaptogenesis protein syg-2 isoform X5	sidestep VI	side-VI
LOC1005786802	4.74e-174	1.08903	0.656	0.15	5.24e-170	11	LOC100578680	gene4853	uncharacterized protein LOC100578680 isoform X1	-	CG8740
LOC7269031	7.72e-172	1.12088	0.577	0.133	8.53e-168	11	LOC726903	gene9068	uncharacterized protein LOC726903	#N/A	#N/A
LOC409722	1.32e-170	0.809371	0.593	0.127	1.46e-166	11	LOC409722	gene6727	basement membrane-specific heparan sulfate proteoglycan core protein isoform X32	terribly reduced optic lobes	trol
LOC4089633	1.91e-170	1.31567	0.781	0.274	2.11e-166	11	LOC408963	gene6621	pleckstrin homology domain-containing family G member 5	-	CG42674
LOC100576895	7.1e-168	0.81211	0.214	0.004	7.85e-164	11	LOC100576895	gene5420	putative fatty acyl-CoA reductase CG5065	#N/A	#N/A
LOC4104273	2.64e-167	1.17076	0.887	0.562	2.92e-163	11	LOC410427	gene10239	serine/threonine-protein kinase 26 isoform X4	Germinal centre kinase III	GckIII
Kakusei3	4.12e-167	1.40989	0.789	0.302	4.55e-163	11	Kakusei	gene2232	#N/A	#N/A	#N/A
LOC1079647932	9.45e-167	1.22905	0.531	0.09	1.04e-162	11	LOC107964793	gene6445	#N/A	#N/A	#N/A
LOC7262834	8.4e-164	1.23735	0.927	0.601	9.29e-160	11	LOC726283	gene3219	neuronal calcium sensor 2	-	CG7646
LOC7241503	4.56e-160	1.16985	0.758	0.242	5.05e-156	11	LOC724150	gene7889	B-cell lymphoma/leukemia 11B isoform X2	-	CG9650
LOC1005789251	1.19e-151	0.893799	0.995	0.923	1.31e-147	11	LOC100578925	gene2956	protein Tob1	Tob	Tob
LOC100577789	2.15e-150	0.822067	0.288	0.022	2.38e-146	11	LOC100577789	gene9095	#N/A	#N/A	#N/A
LOC1132186322	9.27e-150	1.27308	0.932	0.691	1.03e-145	11	LOC113218632	gene840	#N/A	#N/A	#N/A
LOC4093144	4.23e-149	1.33841	0.865	0.535	4.68e-145	11	LOC409314	gene9152	prohormone-2 precursor	#N/A	#N/A
Glurb4	7.73e-145	0.871846	0.924	0.447	8.55e-141	11	Glurb	gene10413	metabotropic glutamate receptor B isoform X4	mangetout	mtt
LOC5516851	3.84e-144	0.650004	0.276	0.017	4.25e-140	11	LOC551685	gene12244	uncharacterized protein LOC551685 isoform X2	#N/A	#N/A
LOC1026544291	2.18e-143	1.0792	0.569	0.13	2.41e-139	11	LOC102654429	gene4460	#N/A	#N/A	#N/A
LOC1005778921	9.02e-143	0.702911	0.326	0.028	9.97e-139	11	LOC100577892	#N/A	#N/A	#N/A	#N/A
LOC4090071	1.74e-142	1.08474	0.91	0.617	1.92e-138	11	LOC409007	gene7549	heterogeneous nuclear ribonucleoprotein K isoform X2	#N/A	#N/A
LOC4117483	7.06e-139	1.20186	0.797	0.444	7.8e-135	11	LOC411748	gene5777	LOW QUALITY PROTEIN: protein kinase C-binding protein NELL1	#N/A	#N/A
LOC7242922	4.37e-138	0.913183	0.978	0.779	4.83e-134	11	LOC724292	gene9754	disks large 1 tumor suppressor protein isoform X4	discs large 1	dlg1
Syt12	7.39e-138	1.07293	0.948	0.766	8.17e-134	11	Syt1	gene306	synaptotagmin 1 isoform X2	Synaptotagmin 1	Syt1
LOC5510433	1.17e-135	1.06101	0.647	0.193	1.29e-131	11	LOC551043	gene2642	phosrestin-2	#N/A	#N/A
LOC410470	1.12e-133	1.1323	0.588	0.24	1.24e-129	11	LOC410470	gene10444	putative polypeptide N-acetylgalactosaminyltransferase 9 isoform X1	-	CG30463
LOC7265141	1.03e-132	0.996323	0.601	0.163	1.14e-128	11	LOC726514	gene6894	adenylate cyclase type 6 isoform X2	-	CG43373
LOC7272855	3.29e-132	1.02746	0.802	0.516	3.64e-128	11	LOC727285	gene8129	zinc finger protein 227 isoform X2	#N/A	#N/A
LOC4085765	2.64e-131	0.962769	0.99	0.75	2.92e-127	11	LOC408576	gene1132	potassium voltage-gated channel protein Shal isoform X3	Shaker cognate l	Shal
LOC100578955	6.69e-130	0.794928	0.29	0.024	7.39e-126	11	LOC100578955	gene3291	myosin-7 isoform X4	-	CG4213
LOC7274232	1.71e-129	1.32584	0.751	0.488	1.89e-125	11	LOC727423	gene4544	uncharacterized protein LOC727423	#N/A	#N/A
LOC1132189413	1.98e-129	1.00903	0.65	0.203	2.19e-125	11	LOC113218941	gene6622	#N/A	#N/A	#N/A
LOC4096423	7.56e-128	1.08494	0.743	0.463	8.35e-124	11	LOC409642	gene2897	uncharacterized protein LOC409642	-	CG6282
LOC100577758	7.61e-128	0.538282	0.149	0.001	8.42e-124	11	LOC100577758	gene8009	G-protein coupled receptor moody	-	CG4313
LOC4088392	2e-126	1.07809	0.746	0.372	2.21e-122	11	LOC408839	gene4473	uncharacterized protein LOC408839 isoform X2	cornetto	corn
LOC4086884	4.69e-124	0.367413	0.897	0.45	5.18e-120	11	LOC408688	gene2086	Down syndrome cell adhesion molecule-like protein Dscam2 isoform X1	Down syndrome cell adhesion molecule 4	Dscam4
LOC4107563	2.62e-118	0.818845	0.903	0.471	2.9e-114	11	LOC410756	gene1503	regulating synaptic membrane exocytosis protein 1 isoform X1	Fife	Fife
LOC7251902	2.98e-118	1.02582	0.859	0.6	3.3e-114	11	LOC725190	gene838	protein snail	scratch	scrt
LOC100577920	3.95e-118	0.592475	0.261	0.022	4.37e-114	11	LOC100577920	gene1526	uncharacterized protein LOC100577920	#N/A	#N/A
CPR4	5.2e-118	0.885414	0.452	0.11	5.74e-114	11	CPR4	gene8801	cuticular protein 4 precursor	Cuticular protein 64Ab	Cpr64Ab
LOC4106381	2.95e-116	0.614118	0.317	0.037	3.26e-112	11	LOC410638	gene12264	aromatic-L-amino-acid decarboxylase	Dopa decarboxylase	Ddc
LOC1005765692	4.12e-111	1.08426	0.857	0.668	4.56e-107	11	LOC100576569	gene11615	uncharacterized protein LOC100576569	-	CG14309
LOC551005	1.24e-110	1.01385	0.856	0.578	1.38e-106	11	LOC551005	gene11183	hexokinase type 2 isoform X2	Hexokinase A	Hex-A
LOC4127771	5.65e-110	0.840416	0.986	0.825	6.25e-106	11	LOC412777	gene1201	sodium/potassium/calcium exchanger Nckx30C isoform X5	Nckx30C	Nckx30C
LOC4102596	7.22e-110	0.973982	0.906	0.537	7.98e-106	11	LOC410259	gene9206	nuclear factor 1 X-type isoform X2	Nuclear factor I	NfI
LOC4109791	2.12e-107	0.626783	0.67	0.252	2.34e-103	11	LOC410979	gene3957	gamma-aminobutyric acid type B receptor subunit 1 isoform X2	metabotropic GABA-B receptor subtype 3	GABA-B-R3
LOC1005768821	4.55e-107	0.769827	0.983	0.806	5.03e-103	11	LOC100576882	gene8267	uncharacterized protein LOC100576882	Mid1	Mid1
LOC551355	7.6e-107	0.827244	0.501	0.159	8.41e-103	11	LOC551355	gene3514	integrator complex subunit 2	Integrator 2	IntS2
LOC4111142	9.8e-106	0.744083	0.992	0.891	1.08e-101	11	LOC411114	gene4589	synaptosomal-associated protein 25 isoform X2	Synaptosomal-associated protein 25kDa	Snap25
LOC5528444	1.17e-105	0.920667	0.984	0.865	1.29e-101	11	LOC552844	gene11616	complexin isoform X3	complexin	cpx
LOC1132185844	1.38e-105	0.896585	0.642	0.228	1.52e-101	11	LOC113218584	gene1658	#N/A	#N/A	#N/A
LOC7249032	7.91e-105	0.583741	0.648	0.24	8.75e-101	11	LOC724903	gene1081	protein tipE isoform X1	tipE homolog 1	Teh1
LOC100576129	7.07e-102	1.00352	0.727	0.332	7.81e-98	11	LOC100576129	gene4384	uncharacterized protein LOC100576129 isoform X1	pxb	pxb
LOC4136983	1.03e-100	0.871407	0.824	0.419	1.14e-96	11	LOC413698	gene5686	octopamine receptor beta-1R	Octopamine beta1 receptor	Octbeta1R
LOC4097712	3.35e-99	0.89175	0.707	0.329	3.7e-95	11	LOC409771	gene6633	potassium channel subfamily K member 18 isoform X1	#N/A	#N/A
LOC4111136	4.47e-99	0.676332	0.998	0.858	4.95e-95	11	LOC411113	gene4512	solute carrier family 12 member 4 isoform X3	kazachoc	kcc
LOC4091082	3.77e-98	0.810478	0.91	0.545	4.17e-94	11	LOC409108	gene9767	uncharacterized protein LOC409108 isoform X1	Rho guanine nucleotide exchange factor 3	RhoGEF3
LOC4086813	1.05e-97	0.879271	0.412	0.108	1.16e-93	11	LOC408681	gene2143	solute carrier family 35 member F2 isoform X2	#N/A	#N/A
LOC1026549753	2.51e-96	0.713158	0.957	0.612	2.77e-92	11	LOC102654975	gene3628	protein bric-a-brac 1-like isoform X1	maternal gene required for meiosis	mamo
LOC5507241	4.36e-96	0.89561	0.813	0.454	4.83e-92	11	LOC550724	gene1317	3-hydroxy-3-methylglutaryl-coenzyme A reductase isoform X1	HMG Coenzyme A reductase	Hmgcr
Dsx1	1.31e-94	0.725643	0.268	0.034	1.45e-90	11	Dsx	gene4100	doublesex isoform X1	doublesex	dsx
LOC1026551454	1.66e-94	0.818965	0.952	0.733	1.84e-90	11	LOC102655145	gene11400	#N/A	#N/A	#N/A
LOC5523582	1.63e-92	0.557386	0.756	0.35	1.8e-88	11	LOC552358	gene6460	low-density lipoprotein receptor-related protein 2 isoform X1	Megalin	mgl
LOC4094353	3.59e-91	0.818481	0.895	0.639	3.97e-87	11	LOC409435	gene6658	phosphatidylinositol-binding clathrin assembly protein LAP isoform X11	like-AP180	lap
LOC4103861	5.83e-91	0.657773	0.388	0.085	6.45e-87	11	LOC410386	gene9947	tolloid-like protein 1 isoform X2	tolkin	tok
LOC1005781022	1.31e-89	0.796447	0.935	0.703	1.45e-85	11	LOC100578102	gene9680	#N/A	#N/A	#N/A
LOC100577346	3.95e-89	0.564547	0.235	0.025	4.37e-85	11	LOC100577346	gene5549	sodium channel protein Nach	pickpocket 16	ppk16
LOC726101	3.32e-87	0.919176	0.686	0.344	3.67e-83	11	LOC726101	gene4579	uncharacterized protein LOC726101	#N/A	#N/A
LOC4128184	9.38e-87	0.763338	0.635	0.254	1.04e-82	11	LOC412818	gene6176	glutamate receptor ionotropic, NMDA 2B isoform X5	NMDA receptor 2	Nmdar2
LOC7257031	3.45e-86	0.649661	0.363	0.081	3.81e-82	11	LOC725703	gene3813	uncharacterized protein LOC725703	#N/A	#N/A
LOC1026556052	1.92e-85	0.819926	0.33	0.064	2.13e-81	11	LOC102655605	gene4150	#N/A	#N/A	#N/A
LOC4103261	8.76e-85	0.951064	0.547	0.233	9.68e-81	11	LOC410326	gene9054	Krueppel-like factor 10	cabut	cbt
LOC4085721	7.12e-84	0.751778	0.517	0.174	7.87e-80	11	LOC408572	gene1261	myophilin	Chd64	Chd64
LOC1132189274	2.3e-82	1.06905	0.691	0.331	2.55e-78	11	LOC113218927	gene6778	#N/A	#N/A	#N/A
LOC1005763211	6.13e-82	0.842049	0.807	0.493	6.77e-78	11	LOC100576321	gene342	uncharacterized protein LOC100576321	Misexpression suppressor of ras 4	MESR4
LOC1005764783	2.18e-81	0.576069	0.826	0.45	2.41e-77	11	LOC100576478	gene6527	#N/A	#N/A	#N/A
LOC5509703	4.04e-81	0.824647	0.746	0.447	4.47e-77	11	LOC550970	gene6110	lysophosphatidylcholine acyltransferase isoform X1	Lysophosphatidylcholine acyltransferase	LPCAT
LOC5517373	3.59e-80	0.704835	0.978	0.856	3.97e-76	11	LOC551737	gene9786	synapsin	Synapsin	Syn
LOC4088031	4.35e-80	0.716592	0.51	0.173	4.81e-76	11	LOC408803	gene3671	tensin-1 isoform X1	-	CG33993
LOC4082721	3.89e-79	0.717935	0.41	0.113	4.3e-75	11	LOC408272	gene8455	monocarboxylate transporter 7 isoform X3	-	CG8028
LOC408392	2.18e-78	0.777479	0.658	0.331	2.4e-74	11	LOC408392	gene9992	glycine--tRNA ligase	Glycyl-tRNA synthetase	GlyRS
LOC4111574	2.94e-78	0.833287	0.631	0.28	3.25e-74	11	LOC411157	gene5256	fat-like cadherin-related tumor suppressor homolog isoform X5	kugelei	kug
LOC1079660612	1.23e-77	0.875237	0.471	0.158	1.36e-73	11	LOC107966061	gene1262	#N/A	#N/A	#N/A
LOC1005762913	9.08e-77	0.796407	0.788	0.43	1e-72	11	LOC100576291	gene378	uncharacterized protein LOC100576291 isoform X1	Cyclic nucleotide-gated ion channel-like	Cngl
LOC1079640112	1.06e-76	0.842456	0.593	0.273	1.17e-72	11	LOC107964011	gene2528	#N/A	#N/A	#N/A
Abscam4	1.05e-75	0.280471	0.891	0.556	1.16e-71	11	Abscam	gene4866	dscam family member AbsCAM isoform X2	Down syndrome cell adhesion molecule 2	Dscam2
LOC4129551	6.06e-75	0.631423	0.384	0.103	6.71e-71	11	LOC412955	gene1659	protein jim lovell	jim lovell	lov
LOC4135773	4.67e-74	0.806798	0.547	0.21	5.16e-70	11	LOC413577	gene1209	serine/threonine-protein kinase 32B isoform X1	-	CG32944
LOC4109513	5.02e-73	0.792816	0.9	0.629	5.55e-69	11	LOC410951	gene2805	RNA binding protein fox-1 homolog 2 isoform X3	RNA-binding Fox protein 1	Rbfox1
LCCH33	7.35e-73	0.776856	0.723	0.427	8.12e-69	11	LCCH3	gene7164	ligand-gated chloride channel homolog 3 isoform X1	Ligand-gated chloride channel homolog 3	Lcch3
LOC5521422	2.62e-72	0.951753	0.566	0.432	2.9e-68	11	LOC552142	gene1289	latrophilin Cirl isoform X2	Calcium-independent receptor for alpha-latrotoxin	Cirl
LOC410724	2.7e-72	0.319118	0.165	0.013	2.99e-68	11	LOC410724	gene700	protein prickle isoform X5	prickle	pk
LOC1005779322	5.73e-72	0.703923	0.404	0.132	6.33e-68	11	LOC100577932	gene2529	uncharacterized protein LOC100577932 isoform X3	#N/A	#N/A
LOC551945	4.36e-71	0.632427	0.398	0.126	4.82e-67	11	LOC551945	gene11765	membrane-associated protein Hem	HEM-protein	Hem
LOC5512323	8.7e-71	1.03717	0.624	0.318	9.62e-67	11	LOC551232	gene10330	probable nuclear hormone receptor HR38	Hormone receptor-like in 38	Hr38
LOC4099632	2.51e-70	0.750698	0.851	0.698	2.78e-66	11	LOC409963	gene10299	6-phosphofructo-2-kinase/fructose-2,6-bisphosphatase isoform X2	#N/A	#N/A
LOC4098762	1.19e-69	0.74962	0.9	0.699	1.31e-65	11	LOC409876	gene7995	interferon regulatory factor 2-binding protein-like B	Protein interacting with Ttk69 and Sin3A	Pits
LOC1005778332	1.47e-68	0.865823	0.723	0.441	1.63e-64	11	LOC100577833	gene998	histone H1.2	His1:CG31617	His1:CG31617
LOC7258941	2.07e-68	0.359197	0.621	0.286	2.29e-64	11	LOC725894	gene2671	protein rhomboid isoform X1	#N/A	#N/A
LOC7273084	2.79e-68	0.782613	0.656	0.311	3.09e-64	11	LOC727308	gene1868	ephrin-B2	Ephrin	Ephrin
LOC724933	4.77e-68	0.738367	0.824	0.556	5.28e-64	11	LOC724933	gene6657	xanthine dehydrogenase	Aldehyde oxidase 3	AOX3
LOC1005783451	1.01e-67	0.957007	0.369	0.108	1.12e-63	11	LOC100578345	gene7713	uncharacterized protein LOC100578345 isoform X1	#N/A	#N/A
Syx1A2	1.04e-67	0.666541	0.937	0.815	1.15e-63	11	Syx1A	gene9511	syntaxin 1A	Syntaxin 1A	Syx1A
LOC4137363	2.32e-67	0.738428	0.737	0.42	2.57e-63	11	LOC413736	gene8511	serine/threonine-protein kinase SIK2 isoform X1	Salt-inducible kinase 2	Sik2
LOC412950	2.19e-66	0.7881	0.734	0.479	2.42e-62	11	LOC412950	gene7098	nucleoporin GLE1 isoform X1	Gle1 RNA export mediator	Gle1
LOC4100604	3.44e-66	0.545529	0.99	0.864	3.8e-62	11	LOC410060	gene7790	potassium voltage-gated channel protein Shab isoform X7	Shaker cognate b	Shab
LOC4110093	1.01e-65	0.414425	0.586	0.27	1.12e-61	11	LOC411009	gene3770	dachshund homolog 2 isoform X3	dachshund	dac
LOC4094922	1.14e-65	0.676884	0.618	0.287	1.26e-61	11	LOC409492	gene2453	slowpoke-binding protein isoform X5	Slowpoke binding protein	Slob
LOC4130023	2.71e-65	0.711403	0.621	0.341	3e-61	11	LOC413002	gene6281	uncharacterized protein LOC413002 isoform X1	-	CG15628
LOC4086851	1.71e-64	0.673662	0.903	0.703	1.89e-60	11	LOC408685	gene2112	inner centromere protein isoform X20	ensconsin	ens
LOC4123323	6.07e-63	0.689399	0.767	0.459	6.71e-59	11	LOC412332	gene5889	mediator of RNA polymerase II transcription subunit 23 isoform X1	Mediator complex subunit 23	MED23
LOC1132188011	7.04e-63	0.538069	0.25	0.048	7.78e-59	11	LOC113218801	gene4149	#N/A	#N/A	#N/A
LOC409882	1.12e-62	0.626149	0.88	0.66	1.24e-58	11	LOC409882	gene4244	TLD domain-containing protein 2 isoform X1	mustard	mtd
LOC1132191624	1.4e-62	0.735302	0.851	0.548	1.54e-58	11	LOC113219162	gene9762	#N/A	#N/A	#N/A
LOC5516474	1.65e-62	0.722564	0.87	0.59	1.82e-58	11	LOC551647	gene1129	uncharacterized protein LOC551647 isoform X1	Glial cell line-derived neurotrophic family receptor-like	Gfrl
LOC5524771	4.62e-62	0.733025	0.689	0.416	5.11e-58	11	LOC552477	gene10599	dipeptidyl aminopeptidase-like protein 6 isoform X2	-	CG11319
LOC4098451	1.12e-61	0.768705	0.691	0.381	1.23e-57	11	LOC409845	gene10176	potassium voltage-gated channel subfamily H member 8 isoform X2	Eag-like K[+] channel	Elk
LOC7252334	2.32e-61	0.570467	0.986	0.799	2.56e-57	11	LOC725233	gene6033	#N/A	#N/A	#N/A
LOC4108194	4.54e-61	0.568814	0.976	0.774	5.02e-57	11	LOC410819	gene2211	proton channel OtopLc isoform X1	Otopetrin-like a	OtopLa
LOC4134272	1.25e-60	0.645645	0.799	0.494	1.38e-56	11	LOC413427	gene9424	uncharacterized protein LOC413427 isoform X1	-	CG15894
LOC4099572	1.48e-60	0.610389	0.924	0.74	1.63e-56	11	LOC409957	gene463	synaptotagmin-4	Synaptotagmin 4	Syt4
LOC4140122	3.19e-60	0.698031	0.651	0.397	3.53e-56	11	LOC414012	gene6102	sodium/hydrogen exchanger 8	Na[+]/H[+] hydrogen exchanger 1	Nhe1
LOC113219182	1.31e-58	0.353607	0.233	0.045	1.44e-54	11	LOC113219182	gene88	#N/A	#N/A	#N/A
LOC4105141	3.94e-58	0.673043	0.696	0.397	4.35e-54	11	LOC410514	gene10900	uncharacterized protein LOC410514 isoform X4	wide awake	wake
LOC4103711	4.53e-58	0.690098	0.816	0.627	5.01e-54	11	LOC410371	gene9882	calcium-transporting ATPase sarcoplasmic/endoplasmic reticulum type isoform X3	Sarco/endoplasmic reticulum Ca(2+)-ATPase	SERCA
LOC726529	4.99e-57	0.497605	0.295	0.082	5.51e-53	11	LOC726529	gene2822	ankyrin repeat domain-containing protein 29	-	CG3104
LOC4103933	5.82e-57	0.450256	0.7	0.381	6.43e-53	11	LOC410393	gene9998	alkaline phosphatase isoform X5	phurba tashi	phu
LOC107965163	2.5e-56	0.307107	0.135	0.012	2.77e-52	11	LOC107965163	gene842	esterase B1	#N/A	#N/A
LOC1005788541	5.82e-55	0.552439	0.913	0.692	6.43e-51	11	LOC100578854	gene10735	uncharacterized protein LOC100578854 isoform X1	#N/A	#N/A
LOC102655889	1.23e-54	0.979584	0.187	0.033	1.36e-50	11	LOC102655889	gene4940	uncharacterized protein PF11_0213	#N/A	#N/A
LOC410811	2.86e-54	0.651422	0.666	0.404	3.16e-50	11	LOC410811	gene2333	ras GTPase-activating protein 1	vacuolar peduncle	vap
LOC7264562	1.42e-53	0.59111	0.88	0.663	1.57e-49	11	LOC726456	gene10262	unconventional myosin-Va isoform X3	dilute class unconventional myosin	didum
LOC4128962	2.85e-53	0.576256	0.635	0.331	3.15e-49	11	LOC412896	gene5694	octopamine receptor beta-2R isoform X3	Octopamine beta2 receptor	Octbeta2R
LOC410563	5.04e-52	0.302693	0.152	0.018	5.57e-48	11	LOC410563	gene11114	uncharacterized protein LOC410563 isoform X2	#N/A	#N/A
LOC5524022	9.62e-52	0.79521	0.849	0.662	1.06e-47	11	LOC552402	gene4007	synaptogyrin isoform X1	Synaptogyrin	Syngr
LOC1026545053	3.55e-51	0.55556	0.366	0.125	3.93e-47	11	LOC102654505	gene11408	#N/A	#N/A	#N/A
LOC7247521	3.69e-50	0.618537	0.379	0.14	4.08e-46	11	LOC724752	gene10602	E3 ubiquitin-protein ligase TRIM71 isoform X1	wech	wech
LOC4129262	4.19e-50	0.638597	0.521	0.258	4.63e-46	11	LOC412926	gene10623	dipeptidase 1	#N/A	#N/A
LOC1005770454	1.56e-49	0.634401	0.845	0.582	1.73e-45	11	LOC100577045	gene10190	uncharacterized protein LOC100577045 isoform X1	#N/A	#N/A
LOC102656575	2.34e-49	0.505606	0.257	0.067	2.59e-45	11	LOC102656575	gene1153	#N/A	#N/A	#N/A
LOC7260694	4.14e-49	0.543856	0.702	0.404	4.58e-45	11	LOC726069	gene11714	atrial natriuretic peptide receptor 1 isoform X1	-	CG31183
LOC1005784664	3.7e-48	0.499375	0.469	0.203	4.09e-44	11	LOC100578466	gene8485	uncharacterized protein LOC100578466 isoform X1	#N/A	#N/A
LOC100578727	4.77e-48	0.392498	0.203	0.041	5.28e-44	11	LOC100578727	gene1754	uncharacterized protein LOC100578727 isoform X4	#N/A	#N/A
LOC5515302	6.15e-48	0.582506	0.895	0.701	6.8e-44	11	LOC551530	gene1509	putative U5 small nuclear ribonucleoprotein 200 kDa helicase	lethal (3) 72Ab	l(3)72Ab
Grd	7.77e-48	0.464154	0.29	0.085	8.59e-44	11	Grd	gene430	GABA-gated ion channel	Glycine receptor	Grd
LOC7267842	1.21e-47	0.553899	0.499	0.266	1.34e-43	11	LOC726784	gene3873	sphingosine-1-phosphate phosphatase 1	#N/A	#N/A
LOC7271502	1.63e-47	0.557418	0.889	0.681	1.8e-43	11	LOC727150	gene11092	uncharacterized protein LOC727150 isoform X2	-	CG43347
LOC5511302	2.6e-47	0.688281	0.707	0.467	2.88e-43	11	LOC551130	gene5863	protein tincar isoform X3	tincar	tinc
LOC4087214	3.06e-47	0.572883	0.8	0.537	3.39e-43	11	LOC408721	gene3218	neurocalcin homolog	Neurocalcin	Nca
LOC7254192	6.51e-47	0.498737	0.829	0.577	7.2e-43	11	LOC725419	gene374	ADP-ribosylation factor-like protein 6-interacting protein 4	-	CG18428
LOC4086613	7.14e-47	0.45771	0.951	0.742	7.89e-43	11	LOC408661	gene2274	uncharacterized protein LOC408661 isoform X1	jing	jing
LOC4129242	4.45e-46	0.581711	0.802	0.606	4.92e-42	11	LOC412924	gene3052	protein ROP isoform X1	Ras opposite	Rop
LOC551100	7.16e-46	0.491311	0.477	0.239	7.92e-42	11	LOC551100	gene10565	endophilin-B1 isoform X1	Endophilin B	EndoB
LOC5527141	8.88e-46	0.574434	0.734	0.519	9.82e-42	11	LOC552714	gene9313	conserved oligomeric Golgi complex subunit 2	ldlCp-related protein	ldlCp
LOC4111763	1.15e-45	0.55318	0.805	0.548	1.28e-41	11	LOC411176	gene5142	neurotrimin isoform X1	defective proboscis extension response 11	dpr11
LOC410886	1.32e-45	0.605209	0.564	0.316	1.46e-41	11	LOC410886	gene1845	E3 ubiquitin-protein ligase UBR2	Ubr1 ubiquitin ligase	Ubr1
LOC726021	2.7e-45	0.597604	0.515	0.271	2.99e-41	11	LOC726021	gene12189	uncharacterized protein LOC726021 isoform X2	-	CG42268
LOC4088871	2.83e-45	0.574625	0.548	0.29	3.12e-41	11	LOC408887	gene5177	ankyrin repeat and SAM domain-containing protein 1A isoform X1	-	CG4393
LOC4120831	3.57e-45	0.564748	0.509	0.267	3.94e-41	11	LOC412083	gene12063	coatomer subunit gamma isoform X2	Coat Protein (coatomer) gamma	gammaCOP
LOC100576814	1.27e-44	0.383698	0.208	0.047	1.41e-40	11	LOC100576814	gene10886	uncharacterized protein LOC100576814 isoform X2	#N/A	#N/A
LOC409514	1.29e-44	0.542533	0.485	0.248	1.43e-40	11	LOC409514	gene12060	uncharacterized protein LOC409514	-	CG9328
LOC5511215	1.36e-44	0.481614	0.504	0.241	1.5e-40	11	LOC551121	gene2173	dipeptidase 1 isoform X1	-	CG6154
LOC4135693	1.47e-44	0.393561	0.96	0.764	1.63e-40	11	LOC413569	gene11116	tyrosine-protein phosphatase Lar isoform X12	Leukocyte-antigen-related-like	Lar
LOC412081	1.56e-44	0.507974	0.404	0.166	1.73e-40	11	LOC412081	gene949	uncharacterized protein LOC412081 isoform X4	bedraggled	bdg
LOC4129143	1.75e-44	0.541038	0.777	0.535	1.93e-40	11	LOC412914	gene8166	uncharacterized protein LOC412914 isoform X1	-	CG4733
LOC5527082	7.39e-44	0.589202	0.67	0.417	8.17e-40	11	LOC552708	gene11697	major facilitator superfamily domain-containing protein 10 isoform X1	tetracycline resistance	rtet
LOC7253172	1.56e-43	0.627204	0.675	0.427	1.72e-39	11	LOC725317	gene253	PHD finger protein 12 isoform X2	-	CG3815
LOC410752	2.01e-43	0.45446	0.391	0.16	2.23e-39	11	LOC410752	gene304	vesicular glutamate transporter 1	Vesicular glutamate transporter	VGlut
LOC4091132	7.86e-43	0.526343	0.499	0.276	8.69e-39	11	LOC409113	gene568	guanine nucleotide-binding protein subunit beta-5 isoform X1	Gbeta5	Gbeta5
LOC7243333	1.25e-42	0.602041	0.563	0.304	1.39e-38	11	LOC724333	gene8094	beta-1-syntrophin isoform X3	Syntrophin-like 1	Syn1
LOC1026541651	1.29e-42	0.624944	0.571	0.317	1.43e-38	11	LOC102654165	gene10207	transmembrane protein 132C isoform X2	detonator	dtn
LOC5522611	1.33e-42	0.427484	0.597	0.326	1.47e-38	11	LOC552261	gene10740	EF-hand domain-containing protein D2 homolog	Swiprosin-1	Swip-1
LOC5509961	2.08e-42	0.51967	0.59	0.335	2.3e-38	11	LOC550996	gene1110	rRNA-processing protein UTP23 homolog	-	CG17652
LOC4096863	3e-42	0.573489	0.493	0.259	3.31e-38	11	LOC409686	gene4578	NACHT domain- and WD repeat-containing protein 1	-	CG30116
LOC1005778942	3.87e-42	0.578357	0.561	0.293	4.27e-38	11	LOC100577894	gene5025	protein PFC0760c	#N/A	#N/A
LOC411808	3.9e-42	0.583212	0.569	0.341	4.31e-38	11	LOC411808	gene138	proline dehydrogenase 1, mitochondrial	sluggish A	slgA
LOC4116643	2.37e-41	0.389647	0.718	0.446	2.63e-37	11	LOC411664	gene4686	uncharacterized protein LOC411664	-	CG6329
LOC5524142	2.4e-41	0.531836	0.845	0.62	2.65e-37	11	LOC552414	gene7317	protein disabled isoform X2	Disabled	Dab
LOC1026556994	2.87e-41	0.735778	0.553	0.291	3.18e-37	11	LOC102655699	gene6777	#N/A	#N/A	#N/A
LOC1026567652	3.25e-41	0.60826	0.754	0.56	3.59e-37	11	LOC102656765	gene7068	#N/A	#N/A	#N/A
LOC5522971	4.24e-41	0.317533	0.217	0.056	4.69e-37	11	LOC552297	gene2508	low density lipoprotein receptor adapter protein 1-B isoform X1	#N/A	#N/A
LOC4087704	5.2e-41	0.404662	0.994	0.873	5.75e-37	11	LOC408770	gene3951	protein turtle isoform X1	turtle	tutl
LOC1026549191	7.99e-41	0.519613	0.487	0.257	8.83e-37	11	LOC102654919	gene2609	26S proteasome non-ATPase regulatory subunit 5	-	CG12096
LOC100577259	8.11e-41	0.277205	0.119	0.014	8.97e-37	11	LOC100577259	gene5552	#N/A	#N/A	#N/A
LOC410747	1.05e-40	0.327679	0.195	0.048	1.16e-36	11	LOC410747	gene482	glucose dehydrogenase	#N/A	#N/A
LOC7269772	1.75e-40	0.56467	0.689	0.446	1.93e-36	11	LOC726977	gene8322	prostaglandin E synthase 2 isoform X1	Suppressor of ref(2)P sterility	Su(P)
LOC4092323	1.89e-40	0.408544	0.892	0.668	2.08e-36	11	LOC409232	gene7647	uncharacterized protein LOC409232	-	CG4338
LOC7244052	2.34e-40	0.6284	0.745	0.573	2.58e-36	11	LOC724405	gene1738	protein lethal(2)essential for life	#N/A	#N/A
LOC552065	2.93e-40	0.424245	0.298	0.112	3.24e-36	11	LOC552065	gene930	integrator complex subunit 14	Integrator 14	IntS14
LOC4085252	3.51e-40	0.266787	0.336	0.137	3.88e-36	11	LOC408525	gene11590	neuronal acetylcholine receptor subunit alpha-10	#N/A	#N/A
LOC4106243	1.25e-39	0.477822	0.384	0.166	1.38e-35	11	LOC410624	gene11463	serine proteinase stubble isoform X1	Stubble	Sb
LOC5522442	2.28e-39	0.55745	0.616	0.385	2.52e-35	11	LOC552244	gene5489	uncharacterized protein LOC552244 isoform X1	-	CG4270
LOC725436	5.42e-39	0.584964	0.759	0.539	6e-35	11	LOC725436	gene5461	dmX-like protein 2 isoform X1	Rabconnectin-3A	Rbcn-3A
LOC4112943	9.3e-39	0.542666	0.561	0.357	1.03e-34	11	LOC411294	gene7738	dopamine N-acetyltransferase	Arylalkylamine N-acetyltransferase-like 7	AANATL7
LOC4100911	1.08e-38	0.512673	0.811	0.587	1.19e-34	11	LOC410091	gene2723	ras guanine nucleotide exchange factor P isoform X1	-	CG13124
Adk13	1.29e-38	0.604152	0.559	0.337	1.43e-34	11	Adk1	gene6050	adenylate kinase 1	Adenylate kinase 1	Adk1
LOC411065	3.88e-38	0.25661	0.136	0.021	4.29e-34	11	LOC411065	gene4170	monocarboxylate transporter 14 isoform X1	-	CG8468
LOC4097831	3.92e-38	0.548533	0.674	0.436	4.34e-34	11	LOC409783	gene9818	uncharacterized protein LOC409783 isoform X3	-	CG42663
LOC7253793	1.09e-37	0.465195	0.867	0.66	1.21e-33	11	LOC725379	gene11308	uncharacterized protein C3orf18 homolog isoform X2	#N/A	#N/A
LOC4088443	1.88e-37	0.442661	0.575	0.32	2.08e-33	11	LOC408844	gene4515	dual specificity protein phosphatase 10 isoform X2	puckered	puc
LOC1005774281	2.15e-37	0.514109	0.431	0.205	2.38e-33	11	LOC100577428	gene10213	#N/A	#N/A	#N/A
LOC4082804	2.58e-37	0.415145	0.494	0.25	2.85e-33	11	LOC408280	gene8411	uncharacterized protein LOC408280	#N/A	#N/A
LOC5510391	5e-37	0.499365	0.537	0.313	5.53e-33	11	LOC551039	gene12059	dihydrolipoyl dehydrogenase, mitochondrial	-	CG7430
LOC4086632	5.51e-37	0.581473	0.621	0.438	6.09e-33	11	LOC408663	gene2235	soma ferritin	Ferritin 3 heavy chain homologue	Fer3HCH
LOC7247922	8.61e-37	0.454921	0.864	0.648	9.52e-33	11	LOC724792	gene2305	testin isoform X2	Testin	Tes
LOC7275743	1.23e-36	0.450653	0.929	0.752	1.35e-32	11	LOC727574	gene1616	transcription initiation factor TFIID subunit 3-like isoform X5	bip2	bip2
LOC7262313	1.57e-36	0.457581	0.845	0.638	1.74e-32	11	LOC726231	gene2264	uncharacterized protein LOC726231 isoform X5	daughter of sevenless	dos
LOC4131952	2.57e-36	0.530141	0.659	0.475	2.84e-32	11	LOC413195	gene7087	alsin	Amyotrophic lateral sclerosis 2	Als2
LOC4085112	2.77e-36	0.486074	0.629	0.397	3.06e-32	11	LOC408511	gene11733	PRELI domain-containing protein 1, mitochondrial	preli-like	prel
LOC7248272	1.17e-35	0.466791	0.509	0.286	1.29e-31	11	LOC724827	gene12002	NADH dehydrogenase	NADH dehydrogenase (ubiquinone) B18 subunit	ND-B18
LOC102654610	1.27e-35	0.351774	0.269	0.094	1.41e-31	11	LOC102654610	gene12166	putative hydroxypyruvate isomerase	GIP-like	Gip
LOC4133093	2.07e-35	0.481489	0.765	0.537	2.29e-31	11	LOC413309	gene8537	uncharacterized protein LOC413309 isoform X1	-	CG44774
LOC100578818	3.58e-35	0.486436	0.628	0.379	3.95e-31	11	LOC100578818	gene10019	amyloid beta A4 precursor protein-binding family B member 1-interacting protein isoform X3	pico	pico
LOC5523703	5.55e-35	0.470516	0.669	0.434	6.14e-31	11	LOC552370	gene1593	neurofibromin	Neurofibromin 1	Nf1
LOC4087223	6.77e-35	0.40982	0.964	0.853	7.49e-31	11	LOC408722	gene3201	sodium/potassium-transporting ATPase subunit beta-2	nervana 3	nrv3
LOC7261883	8.54e-35	0.434735	0.868	0.655	9.44e-31	11	LOC726188	gene3213	uncharacterized protein LOC726188 isoform X5	-	CG33143
LOC7262844	1.08e-34	0.285425	0.945	0.758	1.19e-30	11	LOC726284	gene4214	regulator of G-protein signaling 17 isoform X1	Double hit	Dhit
LOC5524732	1.08e-34	0.474665	0.509	0.288	1.2e-30	11	LOC552473	gene756	USP6 N-terminal-like protein isoform X2	Related to the N terminus of tre oncogene	RN-tre
LOC4103222	1.48e-34	0.325472	0.461	0.232	1.63e-30	11	LOC410322	gene9031	ral guanine nucleotide dissociation stimulator isoform X3	Ral guanine nucleotide dissociation stimulator-like	Rgl
LOC4100453	3.83e-34	0.472853	0.856	0.702	4.24e-30	11	LOC410045	gene2863	serine/threonine-protein phosphatase 4 regulatory subunit 4 isoform X2	#N/A	#N/A
LOC4089032	4.19e-34	0.351412	0.914	0.717	4.64e-30	11	LOC408903	gene6233	uncharacterized protein LOC408903	-	CG42784
LOC4098652	4.87e-34	0.422322	0.914	0.74	5.39e-30	11	LOC409865	gene2795	protein retinal degeneration B isoform X5	retinal degeneration B	rdgB
LOC5512482	5.66e-34	0.537268	0.613	0.411	6.26e-30	11	LOC551248	gene9592	tetraspanin-31-A	Tetraspanin 97E	Tsp97E
LOC1026550723	7.19e-34	0.569903	0.485	0.258	7.95e-30	11	LOC102655072	gene6974	microtubule-associated protein futsch-like isoform X4	#N/A	#N/A
LOC4100353	7.68e-34	0.266888	0.789	0.555	8.49e-30	11	LOC410035	gene792	dorsal-ventral patterning protein Sog isoform X2	short gastrulation	sog
LOC411627	7.92e-34	0.433324	0.428	0.222	8.76e-30	11	LOC411627	gene4759	retinoblastoma-like protein 1 isoform X2	Retinoblastoma-family protein	Rbf
LOC4103984	9.51e-34	0.541876	0.556	0.315	1.05e-29	11	LOC410398	gene10014	insulin-like growth factor 2 mRNA-binding protein 1 isoform X2	IGF-II mRNA-binding protein	Imp
LOC5511022	2.15e-33	0.475244	0.534	0.338	2.37e-29	11	LOC551102	gene5974	S-adenosylmethionine synthase isoform X1	S-adenosylmethionine Synthetase	Sam-S
LOC411506	2.34e-33	0.373819	0.292	0.11	2.59e-29	11	LOC411506	gene8102	LOW QUALITY PROTEIN: dynein assembly factor 4, axonemal-like	#N/A	#N/A
LOC4084122	3.55e-33	0.423169	0.434	0.232	3.93e-29	11	LOC408412	gene10249	protein l(2)37Cc	lethal (2) 37Cc	l(2)37Cc
LOC1005774541	4.58e-33	0.474546	0.518	0.311	5.07e-29	11	LOC100577454	gene241	tuftelin	#N/A	#N/A
LOC1008599325	4.95e-33	0.286982	0.99	0.877	5.48e-29	11	LOC100859932	gene7535	uncharacterized protein LOC100859932	#N/A	#N/A
LOC113218540	8.99e-33	0.306388	0.13	0.024	9.94e-29	11	LOC113218540	gene11113	uncharacterized protein LOC113218540	#N/A	#N/A
LOC7248233	9.5e-33	0.463422	0.838	0.632	1.05e-28	11	LOC724823	gene5926	basement membrane-specific heparan sulfate proteoglycan core protein isoform X1	defective proboscis extension response 4	dpr4
Mad3	1.16e-32	0.341546	0.964	0.875	1.28e-28	11	Mad	gene11177	MAX dimerization protein isoform X1	#N/A	#N/A
LOC113218769	2e-32	0.3705	0.216	0.066	2.21e-28	11	LOC113218769	gene4461	#N/A	#N/A	#N/A
LOC4085461	2.1e-32	0.48248	0.746	0.548	2.32e-28	11	LOC408546	gene11331	phosphatidylinositide phosphatase SAC2 isoform X2	-	CG7956
LOC1079639821	5.19e-32	0.487831	0.487	0.283	5.73e-28	11	LOC107963982	gene580	protein tweety isoform X1	tweety	tty
sGC-alpha1	5.65e-32	0.427046	0.376	0.175	6.24e-28	11	sGC-alpha1	gene5246	soluble guanylyl cyclase alpha 1 subunit	Guanylyl cyclase alpha-subunit at 99B	Gycalpha99B
LOC1005779861	7.54e-32	0.427539	0.845	0.66	8.34e-28	11	LOC100577986	gene5865	probable sodium/potassium/calcium exchanger CG1090	-	CG1090
LOC7254854	1.25e-31	0.378551	0.921	0.779	1.38e-27	11	LOC725485	gene7117	uncharacterized protein LOC725485 isoform X7	-	CG42450
LOC5527442	1.6e-31	0.458995	0.742	0.546	1.77e-27	11	LOC552744	gene9307	ATP-binding cassette sub-family B member 10, mitochondrial	-	CG3156
LOC100578382	1.61e-31	0.383434	0.399	0.192	1.78e-27	11	LOC100578382	gene4562	interaptin	#N/A	#N/A
LOC1026563472	2.06e-31	0.458762	0.319	0.138	2.28e-27	11	LOC102656347	gene6279	#N/A	#N/A	#N/A
LOC551677	5.7e-31	0.45401	0.515	0.302	6.31e-27	11	LOC551677	gene9685	wee1-like protein kinase	Wee1 kinase	Wee1
LOC552450	7.62e-31	0.336223	0.231	0.083	8.43e-27	11	LOC552450	gene4610	DNA repair protein RAD51 homolog A	spindle A	spn-A
LOC5520203	9.84e-31	0.31198	0.864	0.702	1.09e-26	11	LOC552020	gene1761	neuromodulin isoform X1	igloo	igl
LOC5522281	1.13e-30	0.480757	0.697	0.491	1.25e-26	11	LOC552228	gene7231	renin receptor isoform X2	ATPase H+ transporting accessory protein 2	ATP6AP2
LOC5519613	1.33e-30	0.54642	0.618	0.44	1.47e-26	11	LOC551961	gene3887	V-type proton ATPase subunit G	Vacuolar H[+] ATPase 13kD subunit	Vha13
LOC4121611	1.35e-30	0.474452	0.647	0.456	1.49e-26	11	LOC412161	gene7069	broad-complex core protein isoforms 1/2/3/4/5 isoform X1	#N/A	#N/A
LOC4089422	1.66e-30	0.453952	0.68	0.47	1.84e-26	11	LOC408942	gene5807	receptor expression-enhancing protein 2 isoform X4	Receptor expression enhancing protein A	ReepA
LOC5521833	1.71e-30	0.491154	0.65	0.475	1.9e-26	11	LOC552183	gene2288	phosphatidylinositol transfer protein alpha isoform	vibrator	vib
LOC411939	1.85e-30	0.467157	0.414	0.221	2.05e-26	11	LOC411939	gene8545	guanine nucleotide exchange factor subunit Rich isoform X1	RIC1 homolog	Rich
LOC4094751	1.99e-30	0.438986	0.463	0.267	2.2e-26	11	LOC409475	gene9260	26S proteasome non-ATPase regulatory subunit 2	Regulatory particle non-ATPase 1	Rpn1
LOC1026552031	2.51e-30	0.383467	0.418	0.212	2.78e-26	11	LOC102655203	gene8793	EKC/KEOPS complex subunit TPRKB	#N/A	#N/A
LOC5519144	4.07e-30	0.33042	0.601	0.372	4.5e-26	11	LOC551914	gene2087	actin-like protein 6B	#N/A	#N/A
LOC7259493	5.6e-30	0.484302	0.664	0.459	6.19e-26	11	LOC725949	gene8154	protein pigeon isoform X2	pigeon	pigeon
LOC4116933	7.63e-30	0.454313	0.685	0.456	8.43e-26	11	LOC411693	gene6323	Kv channel-interacting protein 1	-	CG5890
LOC4088373	1.23e-29	0.484704	0.672	0.488	1.36e-25	11	LOC408837	gene4485	cytochrome c oxidase subunit 5A, mitochondrial	Cytochrome c oxidase subunit 5A	COX5A
LOC1026557375	2.41e-29	0.403227	0.835	0.631	2.67e-25	11	LOC102655737	gene12267	neural-cadherin isoform X6	#N/A	#N/A
LOC4084094	3.67e-29	0.442723	0.777	0.587	4.06e-25	11	LOC408409	gene10240	UPF0430 protein CG31712 isoform X2	-	CG31712
LOC4086753	4.18e-29	0.36878	0.477	0.269	4.62e-25	11	LOC408675	gene2248	probable 39S ribosomal protein L24, mitochondrial	mitochondrial ribosomal protein L24	mRpL24
LOC4091032	4.39e-29	0.430233	0.528	0.332	4.85e-25	11	LOC409103	gene665	protoheme IX farnesyltransferase, mitochondrial	-	CG5037
LOC7253363	6.49e-29	0.300518	0.992	0.913	7.18e-25	11	LOC725336	gene7632	longitudinals lacking protein isoform X44	longitudinals lacking	lola
LOC7266091	9.49e-29	0.430257	0.674	0.476	1.05e-24	11	LOC726609	gene44	N-alpha-acetyltransferase 11	variable nurse cells	vnc
LOC4093633	3.1e-28	0.39281	0.758	0.547	3.43e-24	11	LOC409363	gene8534	uncharacterized protein LOC409363	gamma Soluble NSF attachment protein 1	gammaSnap1
LOC7271592	4.44e-28	0.444751	0.834	0.653	4.91e-24	11	LOC727159	gene2767	restin homolog isoform X7	Cytoplasmic linker protein 190	CLIP-190
LOC7242421	4.71e-28	0.397974	0.662	0.447	5.21e-24	11	LOC724242	gene9615	protein neuralized isoform X4	neuralized	neur
LOC7253122	1.03e-27	0.44848	0.823	0.655	1.14e-23	11	LOC725312	gene6664	dynein light chain 2, cytoplasmic	Cytoplasmic dynein light chain 2	Cdlc2
LOC1005784451	1.38e-27	0.443514	0.49	0.284	1.52e-23	11	LOC100578445	gene303	uncharacterized protein LOC100578445 isoform X1	#N/A	#N/A
LOC5517927	2.05e-27	0.310912	0.724	0.505	2.27e-23	11	LOC551792	gene1325	cytosolic carboxypeptidase 1 isoform X3	#N/A	#N/A
LOC1079645832	2.23e-27	0.46655	0.613	0.41	2.46e-23	11	LOC107964583	gene5144	#N/A	#N/A	#N/A
LOC1005763783	3.21e-27	0.389977	0.797	0.592	3.55e-23	11	LOC100576378	gene4012	ribonuclease P protein subunit p30	RNaseP protein p30	Rpp30
LOC7247243	4.4e-27	0.452449	0.691	0.545	4.86e-23	11	LOC724724	gene8286	ATP-dependent 6-phosphofructokinase isoform X6	Phosphofructokinase	Pfk
LOC5528302	4.7e-27	0.446769	0.55	0.359	5.19e-23	11	LOC552830	gene9382	alpha-soluble NSF attachment protein	alpha Soluble NSF attachment protein	alphaSnap
LOC7253782	5.83e-27	0.413017	0.743	0.542	6.44e-23	11	LOC725378	gene147	nucleolar GTP-binding protein 2	Nucleostemin 2	Ns2
LOC100577242	5.86e-27	0.392271	0.33	0.157	6.48e-23	11	LOC100577242	gene2769	LOW QUALITY PROTEIN: sterile alpha and TIR motif-containing protein 1	Ectoderm-expressed 4	Ect4
LOC7273994	6.35e-27	0.392559	0.788	0.591	7.02e-23	11	LOC727399	gene186	protein numb isoform X1	numb	numb
LOC1132193654	8.28e-27	0.460882	0.376	0.193	9.15e-23	11	LOC113219365	gene12326	#N/A	#N/A	#N/A
LOC4104511	1.09e-26	0.412534	0.502	0.305	1.2e-22	11	LOC410451	gene10344	venom serine carboxypeptidase precursor	-	CG4572
LOC4115342	1.12e-26	0.403204	0.792	0.605	1.24e-22	11	LOC411534	gene6117	circadian locomoter output cycles protein kaput isoform X1	germ cell-expressed bHLH-PAS	gce
LOC409226	1.13e-26	0.390218	0.548	0.343	1.25e-22	11	LOC409226	gene1224	FAS-associated factor 1 isoform X2	caspar	casp
LOC1005772372	1.28e-26	0.440783	0.68	0.496	1.41e-22	11	LOC100577237	gene4409	uncharacterized protein LOC100577237 isoform X1	#N/A	#N/A
LOC4088354	1.63e-26	0.462634	0.756	0.585	1.8e-22	11	LOC408835	gene4373	neuroendocrine convertase 2	amontillado	amon
LOC725649	1.7e-26	0.35829	0.319	0.149	1.88e-22	11	LOC725649	gene678	synaptonemal complex protein 1	#N/A	#N/A
LOC4100223	2.02e-26	0.452658	0.548	0.355	2.24e-22	11	LOC410022	gene1028	mitochondrial-processing peptidase subunit beta	Ubiquinol-cytochrome c reductase core protein 1	UQCR-C1
LOC7265433	2.21e-26	0.398778	0.83	0.673	2.44e-22	11	LOC726543	gene11357	proline-rich nuclear receptor coactivator 2	#N/A	#N/A
LOC7248312	2.49e-26	0.397852	0.708	0.499	2.75e-22	11	LOC724831	gene3991	uncharacterized protein LOC724831 isoform X3	-	CG15431
Dop33	3.23e-26	0.364516	0.325	0.15	3.57e-22	11	Dop3	gene7619	D2-like dopamine receptor isoform X2	Dopamine 2-like receptor	Dop2R
LOC7243682	3.91e-26	0.454849	0.74	0.6	4.33e-22	11	LOC724368	gene3681	dnaJ homolog subfamily A member 1	DnaJ-like-2	Droj2
LOC1026548963	6.88e-26	0.386611	0.403	0.21	7.61e-22	11	LOC102654896	gene6526	#N/A	#N/A	#N/A
LOC7260543	7.05e-26	0.406529	0.65	0.441	7.79e-22	11	LOC726054	gene4993	transport and Golgi organization 2 homolog	Transport and Golgi organization 2	Tango2
LOC4108912	7.43e-26	0.373699	0.51	0.311	8.21e-22	11	LOC410891	gene1807	protein dispatched	dispatched	disp
nAChRa42	7.9e-26	0.333405	0.349	0.168	8.74e-22	11	nAChRa4	gene5934	nicotinic acetylcholine receptor alpha4 subunit isoform X1	nicotinic Acetylcholine Receptor alpha4	nAChRalpha4
LOC4106375	1.05e-25	0.293127	0.964	0.839	1.17e-21	11	LOC410637	gene12272	nuclear receptor coactivator 3 isoform X1	#N/A	#N/A
LOC7255723	1.07e-25	0.408168	0.52	0.329	1.19e-21	11	LOC725572	gene1235	ribonuclease kappa-B	Ribonuclease kappa	RNASEK
LOC5516521	1.09e-25	0.289247	0.353	0.176	1.2e-21	11	LOC551652	gene12245	dynein light chain Tctex-type 1	Dynein light chain 90F	Dlc90F
LOC4115573	1.12e-25	0.352663	0.721	0.512	1.24e-21	11	LOC411557	gene3248	terminal nucleotidyltransferase 5C isoform X1	-	CG30497
LOC5507102	1.19e-25	0.374906	0.659	0.449	1.31e-21	11	LOC550710	gene5586	serine/threonine-protein phosphatase 2A catalytic subunit alpha isoform	microtubule star	mts
LOC1026546962	1.87e-25	0.426599	0.655	0.464	2.06e-21	11	LOC102654696	gene10736	uncharacterized protein LOC102654696	#N/A	#N/A
LOC726051	1.91e-25	0.38739	0.409	0.225	2.11e-21	11	LOC726051	gene1587	serine/threonine-protein kinase PLK1 isoform X2	#N/A	#N/A
LOC4091252	2.14e-25	0.446897	0.642	0.453	2.37e-21	11	LOC409125	gene5968	mitogen-activated protein kinase kinase kinase 4	Mekk1	Mekk1
LOC4108742	2.17e-25	0.324425	0.876	0.705	2.39e-21	11	LOC410874	gene1998	lysine-specific demethylase lid isoform X1	little imaginal discs	lid
LOC4086231	2.22e-25	0.284146	0.926	0.778	2.45e-21	11	LOC408623	gene173	endophilin-A isoform X1	Endophilin A	EndoA
LOC4088412	2.35e-25	0.347356	0.799	0.6	2.6e-21	11	LOC408841	gene4495	voltage-dependent calcium channel subunit alpha-2/delta-3 isoform X3	straightjacket	stj
LOC5509141	3.54e-25	0.435643	0.672	0.493	3.91e-21	11	LOC550914	gene10632	DNA ligase 1	#N/A	#N/A
LOC7243493	3.74e-25	0.435444	0.548	0.365	4.13e-21	11	LOC724349	gene4372	putative uncharacterized protein DDB_G0282133 isoform X2	#N/A	#N/A
LOC5521091	4.49e-25	0.345825	0.78	0.59	4.96e-21	11	LOC552109	gene11375	cytosol aminopeptidase isoform X3	Sperm-Leucylaminopeptidase 2	S-Lap2
LOC1005777391	6.39e-25	0.418748	0.737	0.552	7.06e-21	11	LOC100577739	gene10604	telomere-associated protein RIF1-like	Rap1 interacting factor 1	Rif1
LOC7253622	7.53e-25	0.398478	0.494	0.31	8.33e-21	11	LOC725362	gene4296	protein arginine N-methyltransferase 1 isoform X1	Arginine methyltransferase 1	Art1
LOC724178	8.06e-25	0.271821	0.902	0.732	8.92e-21	11	LOC724178	gene7625	uncharacterized protein LOC724178	-	CG42240
LOC551835	8.37e-25	0.39617	0.407	0.233	9.25e-21	11	LOC551835	gene6313	CTP synthase isoform X2	CTP synthase	CTPsyn
LOC4105573	8.63e-25	0.409007	0.567	0.377	9.54e-21	11	LOC410557	gene11093	ATP synthase subunit d, mitochondrial	ATP synthase, subunit D	ATPsynD
LOC7243443	9.49e-25	0.395455	0.788	0.617	1.05e-20	11	LOC724344	gene3053	probable Ras GTPase-activating protein isoform X11	-	CG42684
LOC4118202	1.58e-24	0.450634	0.599	0.41	1.74e-20	11	LOC411820	gene6757	dual specificity protein phosphatase Mpk3	Mitogen-activated protein kinase phosphatase 3	Mkp3
LOC409337	1.58e-24	0.368532	0.735	0.546	1.75e-20	11	LOC409337	gene3257	zinc finger MIZ domain-containing protein 1	#N/A	#N/A
LOC4119722	1.8e-24	0.394677	0.609	0.427	1.99e-20	11	LOC411972	gene10728	probable phosphatase PSR2 isoform X2	#N/A	#N/A
Oa12	1.92e-24	0.423332	0.363	0.186	2.12e-20	11	Oa1	gene11336	octopamine receptor	Octopamine receptor in mushroom bodies	Oamb
LOC1026551481	4.03e-24	0.432518	0.317	0.155	4.45e-20	11	LOC102655148	gene4588	uncharacterized protein LOC102655148	#N/A	#N/A
LOC4129411	4.87e-24	0.395917	0.621	0.43	5.38e-20	11	LOC412941	gene10951	synaptic vesicle glycoprotein 2B	#N/A	#N/A
LOC4085892	6.22e-24	0.410078	0.618	0.457	6.88e-20	11	LOC408589	gene937	uncharacterized protein LOC408589 isoform X2	#N/A	#N/A
LOC1026557511	6.47e-24	0.347872	0.49	0.293	7.15e-20	11	LOC102655751	gene4191	#N/A	#N/A	#N/A
LOC4128593	8.82e-24	0.643707	0.369	0.238	9.75e-20	11	LOC412859	gene4105	hemicentin-2 isoform X3	sidestep IV	side-IV
LOC4093413	9.31e-24	0.343872	0.575	0.375	1.03e-19	11	LOC409341	gene6665	lysosomal aspartic protease	cathD	cathD
LOC5524913	1.01e-23	0.37875	0.737	0.545	1.12e-19	11	LOC552491	gene5684	NADPH-dependent diflavin oxidoreductase 1 isoform X1	Equilibrative nucleoside transporter 2	Ent2
LOC552365	1.34e-23	0.365279	0.363	0.207	1.48e-19	11	LOC552365	gene1990	protein lines	lines	lin
LOC4091893	1.4e-23	0.402809	0.613	0.425	1.55e-19	11	LOC409189	gene1408	growth hormone-inducible transmembrane protein	Mitochondrial morphology and cristae structure 1	Mics1
LOC1026541693	1.42e-23	0.319604	0.521	0.324	1.57e-19	11	LOC102654169	gene2818	acyl carrier protein, mitochondrial isoform X3	NADH dehydrogenase (ubiquinone) acyl carrier protein	ND-ACP
LOC4094882	1.8e-23	0.416813	0.539	0.354	2e-19	11	LOC409488	gene3851	protein-L-isoaspartate(D-aspartate) O-methyltransferase isoform X1	#N/A	#N/A
LOC1005789843	1.86e-23	0.477468	0.604	0.414	2.05e-19	11	LOC100578984	gene4212	uncharacterized protein LOC100578984 isoform X1	charlatan	chn
LOC5517242	2.24e-23	0.400531	0.588	0.403	2.48e-19	11	LOC551724	gene8472	S-adenosylmethionine decarboxylase proenzyme	S-adenosylmethionine decarboxylase	SamDC
LOC4139774	3.7e-23	0.384439	0.815	0.646	4.09e-19	11	LOC413977	gene10620	calsyntenin-1	Calsyntenin-1	Cals
LOC551963	5.33e-23	0.343635	0.501	0.311	5.89e-19	11	LOC551963	gene9642	protein spindle-F isoform X2	#N/A	#N/A
LOC7256452	5.55e-23	0.382975	0.54	0.352	6.14e-19	11	LOC725645	gene3458	uncharacterized protein LOC725645 isoform X1	boudin	bou
LOC4092442	5.89e-23	0.382828	0.742	0.567	6.51e-19	11	LOC409244	gene6767	2-phosphoxylose phosphatase 1	-	CG15385
LOC550915	7.64e-23	0.281051	0.325	0.161	8.45e-19	11	LOC550915	gene11192	sideroflexin-2	Sideroflexin 2	Sfxn2
LOC4102015	8.54e-23	0.333846	0.854	0.695	9.44e-19	11	LOC410201	gene8289	phosphatidate phosphatase LPIN3 isoform X1	Lipin	Lpin
LOC7252381	9.21e-23	0.371452	0.574	0.375	1.02e-18	11	LOC725238	gene1041	histone H1	#N/A	#N/A
LOC1005768963	9.68e-23	0.287842	0.899	0.741	1.07e-18	11	LOC100576896	gene1626	uncharacterized protein LOC100576896 isoform X2	#N/A	#N/A
LOC1026541082	1.12e-22	0.339025	0.569	0.371	1.24e-18	11	LOC102654108	gene6521	uncharacterized protein LOC102654108	#N/A	#N/A
LOC552303	1.24e-22	0.37015	0.791	0.619	1.38e-18	11	LOC552303	gene9149	RNA-binding protein cabeza isoform X1	cabeza	caz
Rep3	1.29e-22	0.414342	0.715	0.582	1.43e-18	11	Rep	gene7157	Rab escort protein	Rab escort protein	Rep
LOC1026554622	1.42e-22	0.345114	0.569	0.372	1.57e-18	11	LOC102655462	gene6655	#N/A	#N/A	#N/A
LOC410771	1.56e-22	0.364344	0.395	0.225	1.73e-18	11	LOC410771	gene31	WD repeat-containing protein 47 isoform X2	-	CG2812
LOC4086532	1.8e-22	0.387669	0.773	0.592	1.99e-18	11	LOC408653	gene2390	calcium-dependent secretion activator isoform X1	Calcium-dependent secretion activator	Cadps
LOC4088693	1.88e-22	0.325984	0.884	0.737	2.08e-18	11	LOC408869	gene5651	lissencephaly-1 homolog isoform X1	Lissencephaly-1	Lis-1
LOC413146	1.96e-22	0.336109	0.35	0.186	2.17e-18	11	LOC413146	gene1704	regulator of nonsense transcripts 2	Upf2	Upf2
LOC1079650362	2.02e-22	0.395286	0.601	0.429	2.23e-18	11	LOC107965036	gene8460	#N/A	#N/A	#N/A
LOC5507162	2.17e-22	0.347308	0.737	0.558	2.4e-18	11	LOC550716	gene151	clathrin heavy chain	Clathrin heavy chain	Chc
LOC5528512	2.37e-22	0.375328	0.391	0.224	2.63e-18	11	LOC552851	gene11545	crossover junction endonuclease EME1	Methyl methanesulfonate sensitivity 4	mms4
LOC7263994	2.4e-22	0.327665	0.883	0.75	2.66e-18	11	LOC726399	gene5672	transcriptional activator protein Pur-beta isoform X2	Purine-rich binding protein-alpha	Pur-alpha
LOC5523541	3.1e-22	0.33632	0.466	0.288	3.43e-18	11	LOC552354	gene10388	protein slowmo	slowmo	slmo
LOC1079648141	3.82e-22	0.360578	0.417	0.247	4.22e-18	11	LOC107964814	gene6687	#N/A	#N/A	#N/A
LOC4094103	4.1e-22	0.379365	0.591	0.415	4.53e-18	11	LOC409410	gene5730	plasminogen activator inhibitor 1 RNA-binding protein isoform X1	vasa intronic gene	vig
1961-03-01	4.33e-22	0.337676	0.471	0.29	4.79e-18	11	2006-03-01	#N/A	E3 ubiquitin-protein ligase MARCH6	#N/A	#N/A
LOC7260672	5.1e-22	0.412258	0.572	0.388	5.64e-18	11	LOC726067	gene11186	Hermansky-Pudlak syndrome 1 protein homolog isoform X1	Hermansky-Pudlak Syndrome 1	HPS1
LOC4117051	5.36e-22	0.371663	0.542	0.366	5.93e-18	11	LOC411705	gene967	synaptojanin-1	#N/A	#N/A
LOC726589	5.75e-22	0.373655	0.656	0.477	6.36e-18	11	LOC726589	gene2306	dentin matrix acidic phosphoprotein 1	#N/A	#N/A
LOC413410	8.73e-22	0.308115	0.678	0.482	9.65e-18	11	LOC413410	gene5744	IQ motif and SEC7 domain-containing protein 1 isoform X1	schizo	siz
LOC4102231	9.73e-22	0.364246	0.475	0.304	1.08e-17	11	LOC410223	gene8096	phosducin-like protein	-	CG7650
LOC7265483	1.07e-21	0.273597	0.876	0.712	1.19e-17	11	LOC726548	gene11746	regulator of G-protein signaling loco isoform X1	locomotion defects	loco
LOC725062	1.11e-21	0.341801	0.387	0.227	1.23e-17	11	LOC725062	gene3791	39S ribosomal protein L4, mitochondrial	mitochondrial ribosomal protein L4	mRpL4
LOC100576503	1.11e-21	0.283602	0.125	0.033	1.23e-17	11	LOC100576503	gene6895	#N/A	#N/A	#N/A
LOC5524702	1.25e-21	0.364501	0.802	0.664	1.39e-17	11	LOC552470	gene11926	prostaglandin E synthase 3	p23	p23
LOC107965165	1.28e-21	0.267694	0.173	0.061	1.41e-17	11	LOC107965165	gene9207	#N/A	#N/A	#N/A
LOC4084773	1.35e-21	0.367021	0.517	0.335	1.5e-17	11	LOC408477	gene11039	NADH dehydrogenase	NADH dehydrogenase (ubiquinone) SGDH subunit	ND-SGDH
LOC7249291	1.53e-21	0.282737	0.881	0.729	1.7e-17	11	LOC724929	gene5439	serine/threonine-protein kinase tricorner isoform X3	tricornered	trc
LOC1026535993	1.77e-21	0.502837	1	1	1.96e-17	11	LOC102653599	gene2101	#N/A	#N/A	#N/A
LOC4124062	2.03e-21	0.387335	0.599	0.412	2.25e-17	11	LOC412406	gene1255	PH-interacting protein	BRWD3	BRWD3
LOC410480	2.22e-21	0.278173	0.179	0.063	2.46e-17	11	LOC410480	gene10644	trichohyalin isoform X1	Insulin receptor substrate 53 kDa	IRSp53
LOC4131203	2.47e-21	0.374699	0.634	0.468	2.73e-17	11	LOC413120	gene12132	dnaJ homolog subfamily B member 12	-	CG3061
LOC4110185	2.58e-21	0.404783	0.295	0.142	2.86e-17	11	LOC411018	gene3738	uncharacterized protein LOC411018 isoform X2	-	CG14535
LOC726053	2.91e-21	0.338643	0.807	0.654	3.22e-17	11	LOC726053	gene1573	EH domain-binding protein 1 isoform X3	Eps15 homology domain containing protein-binding protein 1	Ehbp1
LOC7244202	3.68e-21	0.336909	0.789	0.61	4.07e-17	11	LOC724420	gene10931	transcription factor stalky	GATAd	GATAd
LOC4137533	3.98e-21	0.334255	0.848	0.686	4.4e-17	11	LOC413753	gene9991	uncharacterized protein LOC413753 isoform X4	-	CG4049
CytC3	4.23e-21	0.416891	0.604	0.442	4.68e-17	11	CytC	gene8461	cytochrome c	Cytochrome c proximal	Cyt-c-p
LOC4097933	4.31e-21	0.319816	0.52	0.337	4.77e-17	11	LOC409793	gene1621	NADH dehydrogenase	NADH dehydrogenase (ubiquinone) 24 kDa subunit	ND-24
LOC724733	5.9e-21	0.333247	0.536	0.355	6.53e-17	11	LOC724733	gene11657	methionine--tRNA ligase, mitochondrial	Methionyl-tRNA synthetase, mitochondrial	MetRS-m
LOC4114633	9.19e-21	0.361563	0.681	0.502	1.02e-16	11	LOC411463	gene11166	PH and SEC7 domain-containing protein 2 isoform X3	Exchange factor for Arf 6	Efa6
LOC4089515	1.09e-20	0.256521	0.946	0.835	1.21e-16	11	LOC408951	gene5793	14-3-3 protein epsilon	14-3-3epsilon	14-3-3epsilon
LOC724959	1.35e-20	0.317671	0.566	0.381	1.49e-16	11	LOC724959	gene9975	WASH complex subunit 2	no child left behind	nclb
LOC4111833	1.57e-20	0.393851	0.624	0.461	1.74e-16	11	LOC411183	gene4898	cytochrome b-c1 complex subunit Rieske, mitochondrial	Rieske iron-sulfur protein	RFeSP
LOC7246602	1.59e-20	0.30974	0.78	0.615	1.76e-16	11	LOC724660	gene6067	protein furry isoform X1	furry	fry
LOC552820	1.63e-20	0.340907	0.647	0.478	1.8e-16	11	LOC552820	gene9390	forkhead box protein N3	Checkpoint suppressor 1-like	CHES-1-like
LOC727118	1.99e-20	0.308896	0.326	0.172	2.2e-16	11	LOC727118	gene10078	cytochrome P450 302a1, mitochondrial	disembodied	dib
LOC4090742	2.23e-20	0.368676	0.525	0.353	2.46e-16	11	LOC409074	gene945	V-type proton ATPase 21 kDa proteolipid subunit	Vacuolar H[+] ATPase PPA1 subunit 1	VhaPPA1-1
LOC4091102	2.28e-20	0.339997	0.502	0.329	2.52e-16	11	LOC409110	gene3442	programmed cell death protein 2-like	toys are us	trus
LOC1005772281	2.34e-20	0.2987	0.607	0.42	2.59e-16	11	LOC100577228	gene2535	uncharacterized protein MAL13P1.304	tejas	tej
LOC4117912	3.23e-20	0.257814	0.887	0.734	3.57e-16	11	LOC411791	gene10554	#N/A	#N/A	#N/A
LOC5521921	3.81e-20	0.354164	0.578	0.414	4.21e-16	11	LOC552192	gene2856	uncharacterized protein LOC552192 isoform X1	-	CG42382
LOC726407	3.83e-20	0.329251	0.448	0.277	4.24e-16	11	LOC726407	gene9028	uncharacterized protein LOC726407	#N/A	#N/A
LOC100576151	4.42e-20	0.305259	0.35	0.194	4.88e-16	11	LOC100576151	gene5110	STAGA complex 65 subunit gamma isoform X2	#N/A	#N/A
LOC113219337	4.83e-20	0.26174	0.195	0.077	5.34e-16	11	LOC113219337	gene7769	#N/A	#N/A	#N/A
LOC4138101	5.11e-20	0.289528	0.409	0.24	5.65e-16	11	LOC413810	gene2620	folylpolyglutamate synthase, mitochondrial isoform X2	Folylpolyglutamate synthase	Fpgs
LOC7260803	5.46e-20	0.321967	0.788	0.614	6.03e-16	11	LOC726080	gene3301	uncharacterized protein LOC726080 isoform X2	-	CG42588
LOC7260302	7.49e-20	0.347543	0.708	0.537	8.28e-16	11	LOC726030	gene7477	transmembrane protein 214-A	-	CG33129
LOC5518773	8.14e-20	0.319668	0.575	0.402	9e-16	11	LOC551877	gene4645	putative high mobility group protein B1-like 1	#N/A	#N/A
LOC4099655	9.24e-20	0.290484	0.891	0.747	1.02e-15	11	LOC409965	gene2927	cyclin-dependent kinase 12 isoform X4	Cyclin-dependent kinase 12	Cdk12
LOC7241641	1.14e-19	0.285666	0.314	0.167	1.26e-15	11	LOC724164	gene2509	39S ribosomal protein L30, mitochondrial	mitochondrial ribosomal protein L30	mRpL30
LOC4115761	1.28e-19	0.287853	0.542	0.365	1.42e-15	11	LOC411576	gene11893	phosphoglycerate kinase	Phosphoglycerate kinase	Pgk
LOC408446	1.3e-19	0.297107	0.571	0.395	1.44e-15	11	LOC408446	gene10661	probable aconitate hydratase, mitochondrial isoform X1	Aconitase	Acon
LOC725551	1.5e-19	0.313666	0.797	0.642	1.66e-15	11	LOC725551	gene4642	high mobility group protein DSP1	Dorsal switch protein 1	Dsp1
LOC1005775191	1.78e-19	0.384729	0.345	0.199	1.97e-15	11	LOC100577519	gene7030	alpha-(1,3)-fucosyltransferase 10, partial	alpha1,3-fucosyltransferase B	FucTB
LOC5528093	2.06e-19	0.384446	0.578	0.408	2.27e-15	11	LOC552809	gene3805	cytochrome c oxidase subunit NDUFA4	NADH dehydrogenase (ubiquinone) MLRQ subunit	ND-MLRQ
LOC4094411	2.25e-19	0.346974	0.553	0.377	2.48e-15	11	LOC409441	gene4999	transmembrane protein 53	-	CG8245
LOC4087481	2.99e-19	0.309559	0.35	0.211	3.31e-15	11	LOC408748	gene2800	transmembrane protein 11, mitochondrial	Pmi	Pmi
ATP5G23	3.08e-19	0.413389	0.769	0.67	3.4e-15	11	ATP5G2	gene6407	ATP synthase lipid-binding protein, mitochondrial	ATP synthase, subunit C	ATPsynC
Cox6b13	3.99e-19	0.380929	0.577	0.414	4.42e-15	11	Cox6b1	gene7456	cytochrome c oxidase subunit VIb polypeptide 1	Cytochrome c oxidase subunit 6B	COX6B
LOC4091372	4.5e-19	0.288825	0.686	0.504	4.98e-15	11	LOC409137	gene11287	MAP kinase-activating death domain protein isoform X2	Rab3 GDP-GTP exchange factor	Rab3-GEF
LOC727130	4.67e-19	0.262403	0.254	0.126	5.16e-15	11	LOC727130	gene9631	progestin and adipoQ receptor family member 4 isoform X1	-	CG33203
LOC5516902	4.68e-19	0.292693	0.51	0.335	5.18e-15	11	LOC551690	gene1703	methylosome subunit pICln	icln	icln
LOC4091643	4.86e-19	0.390408	0.635	0.483	5.37e-15	11	LOC409164	gene2290	uncharacterized protein LOC409164 isoform X1	-	CG30053
LOC4086863	5.42e-19	0.347992	0.623	0.452	5.99e-15	11	LOC408686	gene2099	sequestosome-1	refractory to sigma P	ref(2)P
LOC7266474	5.76e-19	0.398485	0.789	0.622	6.37e-15	11	LOC726647	gene1219	uncharacterized protein LOC726647	-	CG6184
LOC102654159	8.44e-19	0.330391	0.444	0.287	9.33e-15	11	LOC102654159	gene224	dnaJ homolog subfamily C member 18-like	-	CG11035
LOC724809	9.77e-19	0.336752	0.372	0.227	1.08e-14	11	LOC724809	gene2630	WD repeat-containing protein 46	-	CG2260
LOC5522251	9.86e-19	0.27098	0.561	0.38	1.09e-14	11	LOC552225	gene7955	regulator of nonsense transcripts 3B	Upf3	Upf3
LOC1026562834	1.07e-18	0.319148	0.732	0.555	1.18e-14	11	LOC102656283	gene664	uncharacterized protein LOC102656283	-	CG17075
LOC4123663	1.41e-18	0.287313	0.739	0.567	1.55e-14	11	LOC412366	gene5590	NFU1 iron-sulfur cluster scaffold homolog, mitochondrial	-	CG33502
LOC4131381	1.41e-18	0.323268	0.597	0.425	1.56e-14	11	LOC413138	gene3819	probable phospholipid-transporting ATPase IIA	-	CG31729
LOC5523921	1.5e-18	0.334659	0.561	0.39	1.65e-14	11	LOC552392	gene7924	serine palmitoyltransferase 1	Serine palmitoyltransferase subunit I	Spt-I
LOC4094303	1.65e-18	0.356329	0.685	0.533	1.82e-14	11	LOC409430	gene2295	serine/threonine-protein phosphatase alpha-2 isoform	Protein phosphatase 1alpha at 96A	Pp1alpha-96A
LOC5515232	1.76e-18	0.334667	0.477	0.321	1.95e-14	11	LOC551523	gene7472	adenylate kinase	Adenylate kinase 2	Adk2
LOC4095051	1.79e-18	0.301369	0.472	0.302	1.98e-14	11	LOC409505	gene1423	cysteine-rich hydrophobic domain-containing protein 2	-	CG5938
LOC7249432	2.06e-18	0.325394	0.688	0.517	2.28e-14	11	LOC724943	gene9705	phosphatidylinositol glycan anchor biosynthesis class U protein	Phosphatidylinositol glycan anchor biosynthesis class U	PIG-U
LOC7242061	2.26e-18	0.287159	0.322	0.174	2.5e-14	11	LOC724206	gene10857	TBC1 domain family member 31	-	CG16896
LOC5518663	2.34e-18	0.307065	0.498	0.334	2.58e-14	11	LOC551866	gene6364	NADH dehydrogenase	NADH dehydrogenase (ubiquinone) 39 kDa subunit	ND-39
LOC4126881	2.71e-18	0.3167	0.655	0.486	3e-14	11	LOC412688	gene7215	ribosome biogenesis protein NOP53	-	CG1785
LOC5525521	2.78e-18	0.313438	0.632	0.455	3.08e-14	11	LOC552552	gene6750	uncharacterized protein LOC552552 isoform X2	#N/A	#N/A
Nmdar12	3.01e-18	0.268136	0.729	0.554	3.33e-14	11	Nmdar1	gene2694	NMDA receptor 1 isoform X2	NMDA receptor 1	Nmdar1
LOC7243461	3.12e-18	0.326393	0.428	0.277	3.45e-14	11	LOC724346	gene3773	protein cornichon homolog 4	cornichon related	cnir
LOC4083673	3.3e-18	0.282978	0.439	0.274	3.65e-14	11	LOC408367	gene9097	NADH dehydrogenase	NADH dehydrogenase (ubiquinone) 51 kDa subunit	ND-51
LOC4083083	3.53e-18	0.490511	0.704	0.632	3.9e-14	11	LOC408308	gene9142	coiled-coil-helix-coiled-coil-helix domain-containing protein 10, mitochondrial	Coiled-coil-helix-coiled-coil-helix domain containing 2	Chchd2
LOC4112491	3.98e-18	0.369371	0.506	0.345	4.4e-14	11	LOC411249	gene6592	cap-specific mRNA (nucleoside-2\'-O-)-methyltransferase 1	-	CG6379
LOC551450	4.02e-18	0.331722	0.58	0.408	4.45e-14	11	LOC551450	gene160	uncharacterized protein LOC551450	Dachs ligand with SH3s	Dlish
LOC7269282	4.05e-18	0.3711	0.529	0.375	4.48e-14	11	LOC726928	gene10823	atrophin-1 isoform X1	boule	bol
LOC4118391	4.14e-18	0.29937	0.334	0.187	4.58e-14	11	LOC411839	gene10603	telomerase Cajal body protein 1	WD repeat domain 79	WDR79
LOC410018	4.39e-18	0.309618	0.409	0.252	4.85e-14	11	LOC410018	gene6479	protein I\'m not dead yet isoform X5	I'm not dead yet	Indy
LOC4116541	4.67e-18	0.30166	0.477	0.311	5.17e-14	11	LOC411654	gene7789	probable tRNA N6-adenosine threonylcarbamoyltransferase	Tcs3	Tcs3
LOC550745	4.91e-18	0.294675	0.525	0.351	5.43e-14	11	LOC550745	gene3220	NEDD8-activating enzyme E1 regulatory subunit isoform X3	beta-Amyloid precursor protein binding protein 1	APP-BP1
LOC100577676	4.96e-18	0.329687	0.385	0.23	5.48e-14	11	LOC100577676	gene7046	E3 ubiquitin-protein ligase TRAIP, partial	no poles	nopo
LOC7247152	6.69e-18	0.337973	0.366	0.219	7.4e-14	11	LOC724715	gene8804	lisH domain-containing protein FOPNL isoform X1	#N/A	#N/A
LOC726363	6.7e-18	0.30936	0.475	0.317	7.41e-14	11	LOC726363	gene6101	2-(3-amino-3-carboxypropyl)histidine synthase subunit 2	-	CG7265
LOC551229	6.9e-18	0.361276	0.58	0.421	7.63e-14	11	LOC551229	gene8552	E3 ubiquitin-protein ligase CHIP isoform X1	STIP1 homology and U-box containing protein 1	STUB1
LOC7264171	7.06e-18	0.28826	0.345	0.199	7.8e-14	11	LOC726417	gene11462	uncharacterized protein LOC726417	SECIS-binding protein 2	Sbp2
LOC4128981	7.33e-18	0.285904	0.307	0.17	8.1e-14	11	LOC412898	gene3883	peptidylglycine alpha-hydroxylating monooxygenase	Peptidylglycine-alpha-hydroxylating monooxygenase	Phm
LOC409393	7.88e-18	0.317338	0.525	0.358	8.71e-14	11	LOC409393	gene9306	serine/threonine-protein kinase mTOR	Target of rapamycin	Tor
LOC726612	8.42e-18	0.300565	0.374	0.224	9.31e-14	11	LOC726612	gene9264	evolutionarily conserved signaling intermediate in Toll pathway, mitochondrial	ECSIT	ECSIT
LOC4123992	1.01e-17	0.300518	0.488	0.321	1.12e-13	11	LOC412399	gene9662	organic cation transporter protein	Organic cation transporter	Orct
Ndufs53	1.03e-17	0.277336	0.534	0.361	1.14e-13	11	Ndufs5	gene4841	NADH dehydrogenase	NADH dehydrogenase (ubiquinone) 15 kDa subunit	ND-15
LOC4095641	1.19e-17	0.339408	0.681	0.521	1.32e-13	11	LOC409564	gene655	ubiquitin conjugation factor E4 A	-	CG11070
LOC4095232	1.4e-17	0.29862	0.532	0.367	1.55e-13	11	LOC409523	gene2765	mitogen-activated protein kinase 1 isoform X2	rolled	rl
LOC4122541	1.46e-17	0.326441	0.729	0.561	1.62e-13	11	LOC412254	gene7102	BUB3-interacting and GLEBS motif-containing protein ZNF207 isoform X2	Bub3 interacting GLEBS and Zinc finger domain protein	BuGZ
LOC4089714	1.59e-17	0.295121	0.842	0.699	1.76e-13	11	LOC408971	gene6915	ras-related protein Rab-3 isoform X2	Rab3	Rab3
LOC5514461	1.6e-17	0.280368	0.807	0.652	1.77e-13	11	LOC551446	gene11152	RNA-binding protein lark isoform X4	lark	lark
LOC100576165	1.77e-17	0.258661	0.252	0.129	1.95e-13	11	LOC100576165	gene4365	uncharacterized protein LOC100576165	-	CG13663
LOC410580	1.95e-17	0.302932	0.491	0.328	2.16e-13	11	LOC410580	gene11805	synaptic functional regulator FMR1 isoform X5	Fmr1	Fmr1
LOC4083282	2.76e-17	0.345649	0.588	0.425	3.05e-13	11	LOC408328	gene9513	elongation factor Tu, mitochondrial	mitochondrial translation elongation factor Tu 1	mEFTu1
LOC100578330	2.87e-17	0.257613	0.412	0.252	3.17e-13	11	LOC100578330	gene3885	uncharacterized protein LOC100578330	#N/A	#N/A
LOC4086322	3.31e-17	0.296461	0.483	0.324	3.66e-13	11	LOC408632	gene1478	spliceosome-associated protein CWC15 homolog	c12.1	c12.1
LOC1132185683	3.32e-17	0.374527	0.393	0.241	3.67e-13	11	LOC113218568	gene7103	protein yellow-like	yellow-b	yellow-b
LOC724155	3.32e-17	0.250638	0.441	0.277	3.67e-13	11	LOC724155	gene9493	probable peptide chain release factor C12orf65, mitochondrial	-	CG30100
LOC4097062	3.4e-17	0.325457	0.572	0.408	3.76e-13	11	LOC409706	gene1068	short coiled-coil protein B	-	CG5934
LOC4083033	3.84e-17	0.319204	0.677	0.512	4.25e-13	11	LOC408303	gene7853	protein lifeguard 1 isoform X1	Lifeguard	Lfg
LOC1079640612	4.13e-17	0.293523	0.596	0.428	4.56e-13	11	LOC107964061	gene8	cell wall integrity and stress response component 1 isoform X1	#N/A	#N/A
LOC1005786022	4.19e-17	0.314652	0.479	0.327	4.63e-13	11	LOC100578602	gene5342	Hermansky-Pudlak syndrome 5 protein homolog	pink	p
LOC4086144	4.65e-17	0.2879	0.758	0.596	5.14e-13	11	LOC408614	gene302	uncharacterized protein LOC408614 isoform X1	7B2	7B2
LOC7256802	5.31e-17	0.320683	0.556	0.388	5.87e-13	11	LOC725680	gene8763	vesicle-fusing ATPase 1	comatose	comt
LOC5520713	6.57e-17	0.259299	0.567	0.397	7.26e-13	11	LOC552071	gene10714	pentatricopeptide repeat-containing protein 2, mitochondrial	#N/A	#N/A
LOC1005778162	6.86e-17	0.319568	0.488	0.322	7.58e-13	11	LOC100577816	gene12313	gamma-tubulin complex component 6 isoform X2	Grip163	Grip163
LOC5526713	6.94e-17	0.287563	0.537	0.372	7.67e-13	11	LOC552671	gene11091	cytochrome b-c1 complex subunit 2, mitochondrial	Ubiquinol-cytochrome c reductase core protein 2	UQCR-C2
LOC4134941	9.16e-17	0.321637	0.536	0.375	1.01e-12	11	LOC413494	gene6014	protein VAC14 homolog	-	CG5608
LOC550685	1.14e-16	0.305963	0.609	0.45	1.27e-12	11	LOC550685	gene8049	striatin-3 isoform X4	Connector of kinase to AP-1	Cka
LOC5525291	1.17e-16	0.287827	0.415	0.267	1.29e-12	11	LOC552529	gene7352	U6 snRNA-associated Sm-like protein LSm4	-	CG17768
nAChRa31	1.21e-16	0.35089	0.544	0.385	1.34e-12	11	nAChRa3	gene4660	nicotinic acetylcholine receptor alpha3 subunit isoform X1	#N/A	#N/A
LOC4099462	1.54e-16	0.320758	0.59	0.433	1.71e-12	11	LOC409946	gene5559	V-type proton ATPase subunit d	Vacuolar H[+] ATPase AC39 subunit 1	VhaAC39-1
LOC7247373	1.64e-16	0.297684	0.835	0.702	1.82e-12	11	LOC724737	gene3156	trichohyalin	-	CG16711
LOC4088901	1.77e-16	0.296416	0.528	0.366	1.96e-12	11	LOC408890	gene5151	protein groucho isoform X1	groucho	gro
LOC4087961	2.22e-16	0.312098	0.588	0.425	2.45e-12	11	LOC408796	gene3743	vacuolar protein sorting-associated protein 35 isoform X3	Vacuolar protein sorting 35	Vps35
LOC1005767002	2.67e-16	0.344043	0.391	0.237	2.95e-12	11	LOC100576700	gene69	class A basic helix-loop-helix protein 15 isoform X1	dimmed	dimm
LOC4104873	2.74e-16	0.307604	0.772	0.625	3.03e-12	11	LOC410487	gene10708	uncharacterized protein LOC410487	Amun	Amun
LOC4138913	2.75e-16	0.26711	0.523	0.362	3.04e-12	11	LOC413891	gene11899	NADH-ubiquinone oxidoreductase 49 kDa subunit isoform X1	NADH dehydrogenase (ubiquinone) 49 kDa subunit	ND-49
LOC7242992	2.87e-16	0.267921	0.77	0.611	3.17e-12	11	LOC724299	gene2291	uncharacterized protein LOC724299 isoform X1	RIM-binding protein	Rbp
LOC100578947	2.91e-16	0.266354	0.765	0.605	3.22e-12	11	LOC100578947	gene3515	SUN domain-containing ossification factor isoform X2	-	CG31678
LOC551119	3.04e-16	0.263838	0.547	0.381	3.36e-12	11	LOC551119	gene11815	pyridoxal phosphate homeostasis protein	-	CG1983
LOC7268332	3.21e-16	0.26347	0.767	0.608	3.55e-12	11	LOC726833	gene6127	TOM1-like protein 2 isoform X1	-	CG3529
LOC1005771202	3.74e-16	0.282709	0.366	0.224	4.14e-12	11	LOC100577120	gene2616	dual specificity protein kinase TTK	Monopolar spindle 1	Mps1
LOC7244323	3.84e-16	0.443847	0.662	0.513	4.25e-12	11	LOC724432	gene4260	ribosomal RNA processing protein 36 homolog	-	CG8461
LOC411757	4.19e-16	0.282522	0.418	0.268	4.63e-12	11	LOC411757	gene4437	probable glucosamine 6-phosphate N-acetyltransferase	Glucosamine-phosphate N-acetyltransferase	Gnpnat
LOC4098772	4.59e-16	0.327055	0.517	0.371	5.08e-12	11	LOC409877	gene9301	myeloid leukemia factor isoform X3	Myelodysplasia/myeloid leukemia factor	Mlf
LOC4136132	4.68e-16	0.292833	0.502	0.347	5.18e-12	11	LOC413613	gene10572	B-cell receptor-associated protein 31	-	CG13887
LOC551872	4.83e-16	0.305877	0.409	0.263	5.34e-12	11	LOC551872	gene1905	porphobilinogen deaminase	lethal (3) 02640	l(3)02640
LOC412573	5.38e-16	0.28343	0.409	0.258	5.95e-12	11	LOC412573	gene5481	cGMP-dependent 3\',5\'-cyclic phosphodiesterase	#N/A	#N/A
LOC5519991	5.96e-16	0.338129	0.642	0.517	6.59e-12	11	LOC551999	gene7798	kinesin-associated protein 3 isoform X1	Kinesin associated protein 3	Kap3
LOC1079657932	6.92e-16	0.355544	0.455	0.311	7.65e-12	11	LOC107965793	gene7147	#N/A	#N/A	#N/A
LOC1079660551	8.4e-16	0.336171	0.594	0.439	9.29e-12	11	LOC107966055	gene239	PRKR-interacting protein 1 homolog	-	CG8441
LOC100576990	8.66e-16	0.272945	0.384	0.236	9.57e-12	11	LOC100576990	gene1424	LOW QUALITY PROTEIN: condensin complex subunit 2	barren	barr
LOC1132185912	9e-16	0.373069	0.341	0.198	9.96e-12	11	LOC113218591	gene1762	#N/A	#N/A	#N/A
LOC4093662	9.16e-16	0.362918	0.615	0.475	1.01e-11	11	LOC409366	gene12248	integral membrane protein 2C	-	CG3662
LOC1132187791	9.34e-16	0.274497	0.304	0.174	1.03e-11	11	LOC113218779	gene4039	70 kDa peptidyl-prolyl isomerase-like	#N/A	#N/A
LOC5526812	9.83e-16	0.282439	0.547	0.39	1.09e-11	11	LOC552681	gene7777	sec1 family domain-containing protein 2 isoform X1	#N/A	#N/A
LOC5513813	1.16e-15	0.299357	0.653	0.506	1.28e-11	11	LOC551381	gene1456	uncharacterized protein LOC551381	-	CG7630
LOC7255751	1.17e-15	0.304171	0.534	0.383	1.3e-11	11	LOC725575	gene10801	protein PELPK1	#N/A	#N/A
LOC1026549553	1.2e-15	0.321239	0.55	0.402	1.33e-11	11	LOC102654955	gene1686	ATP synthase subunit b, mitochondrial	ATP synthase, subunit B	ATPsynB
LOC4092762	1.27e-15	0.30021	0.512	0.356	1.4e-11	11	LOC409276	gene10940	phosphatidylinositol 5-phosphate 4-kinase type-2 alpha isoform X2	Phosphatidylinositol 5-phosphate 4-kinase	PIP4K
LOC4108161	1.28e-15	0.302088	0.504	0.349	1.41e-11	11	LOC410816	gene2227	zinc transporter 9 isoform X1	Zinc transporter 49B	ZnT49B
LOC4131841	1.3e-15	0.251908	0.431	0.276	1.43e-11	11	LOC413184	gene6525	YJU2 splicing factor homolog	-	CG8435
LOC551066	1.38e-15	0.269388	0.708	0.552	1.52e-11	11	LOC551066	gene5204	nuclear fragile X mental retardation-interacting protein 1 isoform X3	female sterile (1) K10	fs(1)K10
LOC4131332	1.41e-15	0.273274	0.388	0.24	1.56e-11	11	LOC413133	gene8930	heparan sulfate glucosamine 3-O-sulfotransferase 6	Heparan sulfate 3-O sulfotransferase-B	Hs3st-B
LOC4118431	1.46e-15	0.300821	0.455	0.305	1.62e-11	11	LOC411843	gene10412	COP9 signalosome complex subunit 7b isoform X5	COP9 signalosome subunit 7	CSN7
Ant3	1.49e-15	0.309439	0.666	0.514	1.64e-11	11	Ant	gene6066	ADP/ATP translocase	stress-sensitive B	sesB
Arp12	1.49e-15	0.282021	0.393	0.253	1.65e-11	11	Arp1	gene6143	actin related protein 1	Actin 5C	Act5C
LOC5515121	1.57e-15	0.266445	0.46	0.306	1.74e-11	11	LOC551512	gene4925	uncharacterized protein LOC551512	Proline-rich Akt substrate 40 kDa	PRAS40
LOC727393	1.58e-15	0.300696	0.552	0.398	1.75e-11	11	LOC727393	gene1566	putative SERF-like protein	-	CG17931
LOC7259923	1.68e-15	0.269725	0.292	0.161	1.85e-11	11	LOC725992	gene3508	uncharacterized protein LOC725992 isoform X1	-	CG31036
LOC7245162	1.74e-15	0.263754	0.368	0.226	1.92e-11	11	LOC724516	gene5274	39S ribosomal protein L50, mitochondrial	mitochondrial ribosomal protein L50	mRpL50
LOC1005780313	2.2e-15	0.260251	0.637	0.472	2.44e-11	11	LOC100578031	gene46	uncharacterized protein LOC100578031 isoform X1	#N/A	#N/A
LOC5526491	2.22e-15	0.278974	0.475	0.322	2.45e-11	11	LOC552649	gene2429	elongation factor 1-beta\'	eukaryotic translation elongation factor 1 beta	eEF1beta
LOC5519311	2.22e-15	0.285515	0.414	0.27	2.45e-11	11	LOC551931	gene10636	ethanolamine-phosphate cytidylyltransferase isoform X2	Phosphoethanolamine cytidylyltransferase	Pect
Tpx-32	2.35e-15	0.261458	0.463	0.312	2.6e-11	11	Tpx-3	gene11423	thioredoxin peroxidase 3 isoform 1	Peroxiredoxin 3	Prx3
LOC5525661	2.7e-15	0.33222	0.532	0.38	2.99e-11	11	LOC552566	gene4017	1-acyl-sn-glycerol-3-phosphate acyltransferase gamma	1-Acylglycerol-3-phosphate O-acyltransferase 3	Agpat3
LOC552664	3.3e-15	0.26007	0.301	0.174	3.65e-11	11	LOC552664	gene3850	probable ATP-dependent RNA helicase DDX28	DEAD box protein 21E2	Dbp21E2
LOC5518892	3.57e-15	0.321655	0.643	0.488	3.95e-11	11	LOC551889	gene1372	uncharacterized protein CG10915 isoform X2	-	CG10915
LOC4097171	3.59e-15	0.273138	0.677	0.522	3.97e-11	11	LOC409717	gene831	uncharacterized protein LOC409717 isoform X1	MEP-1	MEP-1
LOC4090043	5.25e-15	0.280582	0.773	0.637	5.81e-11	11	LOC409004	gene7557	ras-related protein Rab6 isoform X2	Rab6	Rab6
LOC7242401	5.32e-15	0.298104	0.512	0.359	5.88e-11	11	LOC724240	gene1508	flap endonuclease GEN	XPG-like endonuclease	Gen
LOC100578237	5.61e-15	0.329719	0.436	0.295	6.2e-11	11	LOC100578237	gene12119	uncharacterized protein PF11_0213	#N/A	#N/A
LOC7250481	5.71e-15	0.274956	0.336	0.199	6.32e-11	11	LOC725048	gene8300	nodal modulator 3 isoform X2	-	CG1371
LOC4093592	5.91e-15	0.285919	0.71	0.573	6.53e-11	11	LOC409359	gene4641	protein mini spindles isoform X1	mini spindles	msps
Uqcr113	5.95e-15	0.309367	0.62	0.484	6.58e-11	11	Uqcr11	gene1231	cytochrome b-c1 complex subunit 10	Ubiquinol-cytochrome c reductase 6.4 kDa subunit	UQCR-6.4
LOC7241882	6.37e-15	0.272906	0.468	0.32	7.05e-11	11	LOC724188	gene2896	protein transport protein Sec61 subunit beta	Sec61 beta subunit	Sec61beta
LOC1005777783	6.39e-15	0.388269	0.403	0.255	7.06e-11	11	LOC100577778	gene5137	uncharacterized protein LOC100577778	#N/A	#N/A
LOC4945082	6.45e-15	0.251226	0.745	0.589	7.14e-11	11	LOC494508	gene8959	#N/A	#N/A	#N/A
LOC4091143	6.65e-15	0.35508	0.618	0.482	7.35e-11	11	LOC409114	gene569	ATP synthase subunit alpha, mitochondrial	bellwether	blw
LOC7250701	6.8e-15	0.283985	0.7	0.551	7.52e-11	11	LOC725070	gene2318	DNA fragmentation factor subunit alpha	DNA fragmentation factor-related protein 1	Drep1
LOC4136051	6.88e-15	0.251156	0.377	0.236	7.61e-11	11	LOC413605	gene7868	cytochrome c1, heme protein, mitochondrial isoform X2	Cytochrome c1	Cyt-c1
LOC4099342	7.63e-15	0.261376	0.593	0.433	8.44e-11	11	LOC409934	gene6011	vesicle-associated membrane protein-associated protein B	VAMP-associated protein 33kDa	Vap33
LOC551103	8.39e-15	0.253546	0.387	0.244	9.28e-11	11	LOC551103	gene9652	probable pyruvate dehydrogenase E1 component subunit alpha, mitochondrial isoform X2	Pyruvate dehydrogenase E1 alpha subunit	Pdha
LOC4123963	1.32e-14	0.253461	0.634	0.505	1.46e-10	11	LOC412396	gene4990	cytochrome c oxidase subunit 4 isoform 1, mitochondrial	Cytochrome c oxidase subunit 4	COX4
LOC7246652	1.37e-14	0.280978	0.452	0.309	1.51e-10	11	LOC724665	gene1585	protein SET isoform X1	Set	Set
LOC4114122	1.42e-14	0.277125	0.616	0.459	1.57e-10	11	LOC411412	gene2689	monocarboxylate transporter 12	-	CG11665
LOC409862	1.49e-14	0.253886	0.61	0.452	1.65e-10	11	LOC409862	gene10932	serine/arginine-rich splicing factor 2	SR family splicing factor SC35	SC35
LOC413789	1.54e-14	0.25329	0.688	0.532	1.7e-10	11	LOC413789	gene12005	elongation of very long chain fatty acids protein AAEL008004	-	CG31523
LOC1026559942	1.66e-14	0.259782	0.613	0.456	1.83e-10	11	LOC102655994	gene10819	hybrid signal transduction histidine kinase M	#N/A	#N/A
LOC5517422	1.68e-14	0.252496	0.403	0.26	1.85e-10	11	LOC551742	gene10573	MICOS complex subunit MIC25 isoform X1	Coiled-coil-helix-coiled-coil-helix domain containing 3	Chchd3
LOC412937	1.74e-14	0.272223	0.322	0.199	1.92e-10	11	LOC412937	gene7953	probable elongator complex protein 2	Elongator complex protein 2	Elp2
LOC102653759	1.84e-14	0.314383	0.269	0.166	2.03e-10	11	LOC102653759	gene11332	zinc finger CCHC domain-containing protein 4	-	CG12863
LOC7265272	2.3e-14	0.289524	0.563	0.407	2.55e-10	11	LOC726527	gene11016	protein FAM136A	-	CG5323
LOC1005768512	2.36e-14	0.271465	0.64	0.512	2.61e-10	11	LOC100576851	gene10118	ornithine decarboxylase antizyme 1, partial	Ornithine decarboxylase antizyme	Oda
LOC4134283	2.56e-14	0.282157	0.675	0.525	2.83e-10	11	LOC413428	gene9428	uncharacterized protein LOC413428	stoned B	stnB
LOC1132188502	2.58e-14	0.286977	0.477	0.336	2.86e-10	11	LOC113218850	gene1299	alpha-endosulfine	endosulfine	endos
LOC113219065	2.6e-14	0.291348	0.345	0.214	2.88e-10	11	LOC113219065	gene9223	#N/A	#N/A	#N/A
LOC724587	2.87e-14	0.268482	0.469	0.322	3.17e-10	11	LOC724587	gene1019	nucleotide exchange factor SIL1	Sil1 nucleotide exchange factor	Sil1
LOC409577	3.02e-14	0.259236	0.491	0.345	3.34e-10	11	LOC409577	gene10699	5\'-AMP-activated protein kinase catalytic subunit alpha-2	AMP-activated protein kinase alpha subunit	AMPKalpha
LOC5507261	3.47e-14	0.286653	0.577	0.429	3.83e-10	11	LOC550726	gene8127	DCN1-like protein 1	Squamous cell carcinoma-related oncogene	SCCRO
LOC1026540293	3.78e-14	0.256582	0.506	0.357	4.18e-10	11	LOC102654029	gene8335	uncharacterized protein LOC102654029	#N/A	#N/A
LOC4093321	4e-14	0.255419	0.807	0.668	4.43e-10	11	LOC409332	gene8854	ubiquitin carboxyl-terminal hydrolase 7 isoform X3	Ubiquitin-specific protease 7	Usp7
LOC1026543982	4.23e-14	0.255532	0.556	0.407	4.67e-10	11	LOC102654398	gene231	uncharacterized protein LOC102654398	#N/A	#N/A
LOC1132192101	5.83e-14	0.322808	0.182	0.087	6.45e-10	11	LOC113219210	gene10458	RNA-binding protein 25-like	#N/A	#N/A
LOC413051	6.66e-14	0.258111	0.334	0.207	7.36e-10	11	LOC413051	gene6960	uncharacterized protein F13E9.13, mitochondrial	-	CG8607
LOC1005770272	6.95e-14	0.285724	0.353	0.226	7.68e-10	11	LOC100577027	gene7899	DNA repair protein XRCC1	XRCC1	XRCC1
LOC5524453	7.16e-14	0.287337	0.626	0.481	7.92e-10	11	LOC552445	gene10689	60S ribosomal protein L3	Ribosomal protein L3	RpL3
LOC5526904	7.19e-14	0.290392	0.526	0.382	7.95e-10	11	LOC552690	gene11419	oxysterol-binding protein-related protein 11	-	CG9205
LOC5523223	8.72e-14	0.306899	0.553	0.409	9.64e-10	11	LOC552322	gene3896	histone H2A	#N/A	#N/A
LOC5520021	9.09e-14	0.324398	0.539	0.397	1.01e-09	11	LOC552002	gene8749	uncharacterized protein LOC552002 isoform X1	-	CG44247
LOC412506	9.33e-14	0.250839	0.501	0.352	1.03e-09	11	LOC412506	gene2427	general vesicular transport factor p115	p115	p115
LOC1005766714	9.43e-14	0.251892	0.547	0.393	1.04e-09	11	LOC100576671	gene10204	polycomb group protein Psc isoform X1	#N/A	#N/A
LOC413253	9.92e-14	0.283144	0.487	0.341	1.1e-09	11	LOC413253	gene6425	ubiquitin-conjugating enzyme E2 J2	-	CG5823
LOC5515912	1.06e-13	0.263313	0.479	0.332	1.18e-09	11	LOC551591	gene9902	carboxy-terminal domain RNA polymerase II polypeptide A small phosphatase 1	-	CG5830
LOC412265	1.13e-13	0.300053	0.501	0.358	1.25e-09	11	LOC412265	gene3019	uncharacterized protein LOC412265 isoform X2	Hermansky-Pudlak Syndrome 4	HPS4
LOC5508851	1.14e-13	0.284825	0.436	0.298	1.26e-09	11	LOC550885	gene8128	nicotinate phosphoribosyltransferase isoform X2	Nicotinate phosphoribosyltransferase	Naprt
LOC5515511	1.15e-13	0.279775	0.545	0.395	1.27e-09	11	LOC551551	gene11374	pre-mRNA-splicing factor Slu7 isoform X2	Slu7	Slu7
LOC7242512	1.96e-13	0.262703	0.574	0.422	2.17e-09	11	LOC724251	gene11649	alpha-sarcoglycan isoform X1	Sarcoglycan alpha	Scgalpha
LOC1026555601	2.05e-13	0.280983	0.269	0.152	2.26e-09	11	LOC102655560	gene4051	#N/A	#N/A	#N/A
LOC4093921	2.67e-13	0.254397	0.445	0.305	2.95e-09	11	LOC409392	gene1403	ATPase WRNIP1	#N/A	#N/A
LOC5512112	2.69e-13	0.256688	0.567	0.424	2.97e-09	11	LOC551211	gene9364	elongation factor 1-gamma	eukaryotic translation elongation factor 1 gamma	eEF1gamma
LOC7252682	2.79e-13	0.269265	0.441	0.302	3.09e-09	11	LOC725268	gene9668	S1 RNA-binding domain-containing protein 1 isoform X2	-	CG31156
LOC4106902	3.09e-13	0.273621	0.553	0.407	3.41e-09	11	LOC410690	gene1145	haloacid dehalogenase-like hydrolase domain-containing 5	#N/A	#N/A
LOC1005773253	3.14e-13	0.259812	0.623	0.471	3.48e-09	11	LOC100577325	gene96	uncharacterized protein LOC100577325 isoform X2	#N/A	#N/A
LOC5512761	4.25e-13	0.271616	0.566	0.42	4.7e-09	11	LOC551276	gene9316	isocitrate dehydrogenase	Isocitrate dehydrogenase	Idh
LOC5512542	4.64e-13	0.257455	0.605	0.469	5.13e-09	11	LOC551254	gene1846	uncharacterized protein LOC551254 isoform X3	-	CG6191
LOC4120943	5.66e-13	0.266865	0.571	0.426	6.26e-09	11	LOC412094	gene8061	protein catecholamines up	Catecholamines up	Catsup
LOC7250981	6.09e-13	0.311571	0.461	0.328	6.74e-09	11	LOC725098	gene4005	tight junction protein ZO-1 isoform X1	polychaetoid	pyd
LOC4092342	6.57e-13	0.2512	0.536	0.391	7.27e-09	11	LOC409234	gene2279	S-phase kinase-associated protein 1	SKP1-related A	SkpA
LOC100577681	7.38e-13	0.286565	0.306	0.19	8.16e-09	11	LOC100577681	gene2712	protein asteroid	asteroid	ast
LOC4096083	8.02e-13	0.294112	0.298	0.175	8.87e-09	11	LOC409608	gene595	peroxidasin	defective proboscis extension response 14	dpr14
LOC412051	8.56e-13	0.27562	0.384	0.258	9.47e-09	11	LOC412051	gene7807	uncharacterized protein LOC412051 isoform X2	approximated	app
LOC5520232	8.77e-13	0.260949	0.436	0.306	9.69e-09	11	LOC552023	gene4162	guanylate kinase isoform X1	-	CG11811
LOC726432	8.87e-13	0.263941	0.643	0.499	9.81e-09	11	LOC726432	gene9388	rab GTPase-binding effector protein 1 isoform X2	Rabaptin-5	Rbpn-5
LOC551823	9.19e-13	0.256084	0.542	0.396	1.02e-08	11	LOC551823	gene11014	probable ATP-dependent RNA helicase DDX23	-	CG10333
LOC7258953	1.06e-12	0.251511	0.594	0.45	1.17e-08	11	LOC725895	gene3036	multiple epidermal growth factor-like domains protein 8 isoform X2	Multiple EGF like domains 8	Megf8
LOC4098672	1.08e-12	0.266124	0.582	0.442	1.2e-08	11	LOC409867	gene4448	FERM domain-containing protein 8	Band4.1 inhibitor LRP interactor	Bili
LOC7251843	1.15e-12	0.29843	0.648	0.545	1.28e-08	11	LOC725184	gene10956	gamma-aminobutyric acid receptor-associated protein	Autophagy-related 8a	Atg8a
LOC4115551	1.16e-12	0.309418	0.523	0.384	1.29e-08	11	LOC411555	gene778	N-acetylneuraminate 9-O-acetyltransferase isoform X5	-	CG2938
LOC1005783392	1.18e-12	0.272129	0.604	0.459	1.31e-08	11	LOC100578339	gene2824	condensin-2 complex subunit D3 isoform X2	Chromosome associated protein D3	Cap-D3
LOC410067	1.2e-12	0.297484	0.345	0.223	1.33e-08	11	LOC410067	gene6149	uncharacterized protein LOC410067	chaski	chk
LOC4106721	1.43e-12	0.256915	0.455	0.323	1.58e-08	11	LOC410672	gene1274	smad nuclear interacting protein 1	-	CG17168
Rpn12	1.57e-12	0.258474	0.493	0.356	1.73e-08	11	Rpn1	gene7479	dolichyl-diphosphooligosaccharide--protein glycosyltransferase subunit 1	-	CG33303
LOC100577945	1.59e-12	0.294912	0.258	0.145	1.76e-08	11	LOC100577945	gene10579	#N/A	#N/A	#N/A
LOC726698	1.66e-12	0.266889	0.414	0.286	1.84e-08	11	LOC726698	gene11598	serine protease snake	#N/A	#N/A
LOC4120842	2.01e-12	0.286277	0.442	0.312	2.23e-08	11	LOC412084	gene12064	leucine-rich repeat-containing protein 40 isoform X1	flyers-cup	f-cup
LOC412306	2.4e-12	0.304285	0.422	0.3	2.65e-08	11	LOC412306	gene8026	TBC1 domain family member 14	#N/A	#N/A
LOC113218925	2.43e-12	0.264683	0.464	0.328	2.69e-08	11	LOC113218925	gene6640	uncharacterized protein LOC113218925	#N/A	#N/A
LOC413548	2.48e-12	0.258067	0.542	0.403	2.74e-08	11	LOC413548	gene4304	RNA helicase aquarius isoform X2	-	CG31368
LOC551493	2.65e-12	0.258431	0.417	0.285	2.93e-08	11	LOC551493	gene9399	pre-mRNA-processing factor 6	-	CG6841
LOC5517803	2.72e-12	0.25317	0.475	0.338	3.01e-08	11	LOC551780	gene6485	uncharacterized protein CG3556 isoform X1	-	CG3556
LOC113218812	2.97e-12	0.309936	0.198	0.108	3.29e-08	11	LOC113218812	gene4542	uncharacterized protein LOC113218812 isoform X1	fau	fau
LOC4121181	3.03e-12	0.270603	0.563	0.434	3.35e-08	11	LOC412118	gene128	dnaJ homolog subfamily C member 16	-	CG40178
LOC4094761	3.24e-12	0.253309	0.566	0.434	3.58e-08	11	LOC409476	gene9258	nuclear cap-binding protein subunit 1	cap binding protein 80	Cbp80
LOC552083	3.35e-12	0.297747	0.352	0.232	3.7e-08	11	LOC552083	gene245	pre-mRNA-splicing factor CWC25 homolog	Cwc25	Cwc25
LOC412459	3.64e-12	0.293587	0.417	0.291	4.03e-08	11	LOC412459	gene2676	ankyrin repeat domain-containing protein 13D isoform X4	-	CG15118
LOC1026558363	5.34e-12	0.277904	0.472	0.337	5.9e-08	11	LOC102655836	gene6452	tRNA (adenine(58)-N(1))-methyltransferase non-catalytic subunit TRM6	-	CG9596
LOC1026563602	6.17e-12	0.294039	0.531	0.398	6.83e-08	11	LOC102656360	gene1233	uncharacterized protein LOC102656360	#N/A	#N/A
LOC4136571	9.05e-12	0.260979	0.407	0.284	1e-07	11	LOC413657	gene8833	presequence protease, mitochondrial	-	CG3107
LOC4121871	1.6e-11	0.265221	0.574	0.439	1.77e-07	11	LOC412187	gene11897	broad-complex core protein isoforms 1/2/3/4/5 isoform X1	-	CG8924
LOC1026553543	2.29e-11	0.262417	0.441	0.31	2.53e-07	11	LOC102655354	gene3055	#N/A	#N/A	#N/A
LOC1132189651	2.58e-11	0.283851	0.455	0.334	2.85e-07	11	LOC113218965	gene6435	45 kDa calcium-binding protein	-	CG31475
LOC5517201	2.96e-11	0.290124	0.526	0.413	3.28e-07	11	LOC551720	gene7047	activator of 90 kDa heat shock protein ATPase homolog 1	-	CG1416
LOC4091303	3.62e-11	0.266537	0.685	0.584	4.01e-07	11	LOC409130	gene2691	uncharacterized protein LOC409130	Iron-sulfur cluster assembly enzyme	IscU
LOC4086764	3.99e-11	0.269087	0.674	0.537	4.42e-07	11	LOC408676	gene2251	CREB-regulated transcription coactivator 1 isoform X5	CREB-regulated transcription coactivator	Crtc
LOC4110701	4.01e-11	0.251109	0.561	0.426	4.43e-07	11	LOC411070	gene4178	histone-lysine N-methyltransferase, H3 lysine-79 specific	grappa	gpp
LOC4137581	4.79e-11	0.263122	0.578	0.444	5.29e-07	11	LOC413758	gene8471	U3 small nucleolar RNA-associated protein 14 homolog A	-	CG12301
LOC7266703	6.12e-11	0.296211	0.448	0.32	6.76e-07	11	LOC726670	gene11027	RING finger protein 207 isoform X2	#N/A	#N/A
LOC5521663	6.59e-11	0.265189	0.561	0.434	7.28e-07	11	LOC552166	gene835	AFG3-like protein 2	-	CG6512
LOC4106591	2.01e-10	0.280639	0.59	0.463	2.22e-06	11	LOC410659	gene12250	golgin subfamily A member 1 isoform X2	centrosomin's beautiful sister	cbs
LOC551047	2.9e-10	0.259589	0.49	0.367	3.21e-06	11	LOC551047	gene5866	tetratricopeptide repeat protein 1	-	CG14894
LOC4132332	5.32e-10	0.265882	0.558	0.436	5.88e-06	11	LOC413233	gene2419	methylcrotonoyl-CoA carboxylase subunit alpha, mitochondrial	Methylcrotonoyl-CoA carboxylase 1	Mccc1
LOC1005768882	7.33e-10	0.263129	0.597	0.47	8.1e-06	11	LOC100576888	#N/A	#N/A	#N/A	#N/A
LOC1132189953	1.7e-09	0.28581	0.361	0.252	1.88e-05	11	LOC113218995	gene7638	#N/A	#N/A	#N/A
LOC5524421	1.95e-09	0.25105	0.342	0.241	2.15e-05	11	LOC552442	gene7448	trafficking protein particle complex subunit 4	TRAPP subunit 23	Trs23
LOC412880	3.6e-09	0.253279	0.309	0.217	3.99e-05	11	LOC412880	gene7426	myotubularin-related protein 9	-	CG5026
LOC1026561214	1.3e-07	0.25168	0.208	0.176	0.00143643	11	LOC102656121	gene5424	#N/A	#N/A	#N/A
LOC4139872	7.01e-07	0.254487	0.448	0.357	0.00774615	11	LOC413987	gene2650	polypeptide N-acetylgalactosaminyltransferase 5 isoform X1	Polypeptide N-Acetylgalactosaminyltransferase 5	Pgant5
LOC7241203	0	2.84206	0.998	0.121	0	12	LOC724120	gene10472	paired mesoderm homeobox protein 2B	Dorsal root ganglia homeobox	Drgx
LOC1132191562	0	2.42505	0.973	0.3	0	12	LOC113219156	gene9590	#N/A	#N/A	#N/A
LOC4088843	0	2.20156	0.962	0.108	0	12	LOC408884	gene5227	transcription factor SOX-5 isoform X2	Sox102F	Sox102F
LOC1005764281	0	2.18619	0.977	0.363	0	12	LOC100576428	gene9589	lateral signaling target protein 2 homolog	-	CG13954
LOC4107793	0	2.0664	1	0.621	0	12	LOC410779	gene1413	neuroligin-1 isoform X1	Neuroligin 2	Nlg2
AChE-24	0	2.05655	1	0.6	0	12	AChE-2	gene6769	acetylcholinesterase 2 precursor	Acetylcholine esterase	Ace
LOC1005772541	0	2.03351	0.995	0.474	0	12	LOC100577254	gene465	potassium voltage-gated channel subfamily KQT member 1 isoform X11	KCNQ potassium channel	KCNQ
LOC4131974	0	1.99328	0.992	0.503	0	12	LOC413197	gene7093	G protein-coupled receptor kinase 1 isoform X2	G protein-coupled receptor kinase 1	Gprk1
LOC4084113	0	1.92189	0.997	0.346	0	12	LOC408411	gene10247	transcription factor Sox-2 isoform X3	SoxNeuro	SoxN
LOC4097742	0	1.78977	0.992	0.487	0	12	LOC409774	gene3346	proteoglycan Cow	Carrier of Wingless	Cow
LOC4085253	0	1.60773	0.876	0.124	0	12	LOC408525	gene11590	neuronal acetylcholine receptor subunit alpha-10	#N/A	#N/A
LOC4089081	0	1.58496	0.998	0.699	0	12	LOC408908	gene6219	anoctamin-8 isoform X5	-	CG15270
LOC4106571	0	1.42408	0.791	0.038	0	12	LOC410657	gene12237	inhibitory POU protein isoform X2	abnormal chemosensory jump 6	acj6
LOC4110231	0	1.26615	0.607	0.034	0	12	LOC411023	gene3674	uncharacterized protein LOC411023 isoform X2	Cadherin 88C	Cad88C
LOC7258032	2.76483656113421e-316	1.6714	0.941	0.275	3.0570797856461e-312	12	LOC725803	gene6608	protein artichoke isoform X1	-	CG42346
LOC7246361	1.0297752384779e-312	1.75937	0.622	0.049	0	12	LOC724636	gene912	myoblast determination protein 1 homolog isoform X3	nautilus	nau
LOC4131532	4.39183033414823e-312	1.42542	0.855	0.17	4.86e-308	12	LOC413153	gene5773	uncharacterized protein LOC413153 isoform X1	-	CG17698
LOC7270002	4.88e-295	1.56346	0.863	0.202	5.4e-291	12	LOC727000	gene7743	protein sprint isoform X1	sprint	spri
LOC7255424	4.46e-277	1.39889	0.988	0.335	4.93e-273	12	LOC725542	gene10442	arrestin domain-containing protein 17 isoform X4	#N/A	#N/A
LOC1005766871	8.05e-276	1.16406	0.579	0.045	8.9e-272	12	LOC100576687	gene5754	uncharacterized protein LOC100576687	#N/A	#N/A
Foxp4	2.76e-269	0.612084	0.773	0.159	3.06e-265	12	Foxp	gene10318	foxP protein isoform X3	Forkhead box P	FoxP
LOC4110502	2.18e-266	2.55482	0.731	0.212	2.41e-262	12	LOC411050	gene3377	glutamate receptor ionotropic, kainate 2 isoform X3	-	CG11155
SIFR3	9.38e-257	1.56297	0.952	0.344	1.04e-252	12	SIFR	gene9541	SIFamide receptor	SIFamide receptor	SIFaR
LOC7251893	2.56e-251	1.4684	0.998	0.518	2.83e-247	12	LOC725189	gene610	protein bric-a-brac 2 isoform X2	bric a brac 1	bab1
LOC4102703	3.57e-251	1.46128	0.997	0.546	3.95e-247	12	LOC410270	gene9444	acetylcholinesterase	#N/A	#N/A
LOC5514601	5.86e-250	1.03604	0.88	0.222	6.48e-246	12	LOC551460	gene5652	homeobox protein cut isoform X4	cut	ct
LOC4135821	2e-245	0.864791	0.948	0.3	2.21e-241	12	LOC413582	gene10665	allatostatin-A receptor isoform X1	Allatostatin A receptor 1	AstA-R1
LOC7245692	4.73e-233	1.00752	0.542	0.05	5.23e-229	12	LOC724569	gene6222	uncharacterized protein LOC724569	-	CG15080
LOC4135774	2.86e-232	1.3648	0.823	0.203	3.17e-228	12	LOC413577	gene1209	serine/threonine-protein kinase 32B isoform X1	-	CG32944
LOC4093832	1.19e-228	1.03618	0.789	0.173	1.32e-224	12	LOC409383	gene347	matrix metalloproteinase-2 isoform X4	Matrix metalloproteinase 2	Mmp2
LOC1026544481	1.04e-226	1.00419	0.707	0.126	1.15e-222	12	LOC102654448	gene10140	protein tiptop isoform X2	tiptop	tio
LOC7248234	1.35e-226	1.44488	0.985	0.628	1.5e-222	12	LOC724823	gene5926	basement membrane-specific heparan sulfate proteoglycan core protein isoform X1	defective proboscis extension response 4	dpr4
LOC1026549594	9.18e-225	0.933273	0.94	0.314	1.02e-220	12	LOC102654959	gene10022	myb-like protein Q	zelda	zld
LOC5525132	8.99e-221	0.986172	0.56	0.065	9.94e-217	12	LOC552513	gene4623	neural cell adhesion molecule 2 isoform X2	sidestep	side
LOC4082771	2.41e-217	0.863523	0.552	0.061	2.66e-213	12	LOC408277	gene8420	uncharacterized protein LOC408277	dusky-like	dyl
LOC1005767551	8.94e-215	1.13057	0.537	0.057	9.88e-211	12	LOC100576755	gene5755	#N/A	#N/A	#N/A
LOC4083151	9e-210	1.2809	0.896	0.386	9.95e-206	12	LOC408315	gene9204	ceramide kinase isoform X1	Ceramide kinase	Cerk
LOC7245924	8.27e-207	1.12993	1	0.83	9.14e-203	12	LOC724592	gene10292	calmodulin-binding transcription activator 2 isoform X3	Calmodulin-binding transcription activator	Camta
LOC4119585	2.82e-201	1.1714	0.968	0.422	3.12e-197	12	LOC411958	gene11205	uncharacterized protein LOC411958 isoform X1	-	CG34396
LOC4101013	1.83e-200	1.13164	0.972	0.568	2.02e-196	12	LOC410101	gene7073	trafficking kinesin-binding protein milt isoform X2	milton	milt
LOC5521952	4.42e-196	0.778262	0.592	0.095	4.88e-192	12	LOC552195	gene4171	uncharacterized protein LOC552195 isoform X3	-	CG42700
LOC1005776963	1.37e-194	0.661439	0.472	0.055	1.51e-190	12	LOC100577696	gene10323	fez family zinc finger protein erm-like	earmuff	erm
LOC4124393	4.71e-194	0.972034	0.741	0.174	5.21e-190	12	LOC412439	gene6433	LOW QUALITY PROTEIN: PDF receptor	Pigment-dispersing factor receptor	Pdfr
LOC7262761	7.17e-194	0.942398	0.689	0.143	7.93e-190	12	LOC726276	gene10999	uncharacterized protein LOC726276	#N/A	#N/A
LOC4129932	1.68e-189	2.25327	0.575	0.168	1.86e-185	12	LOC412993	gene3393	glutamate receptor ionotropic, kainate 2 isoform X3	#N/A	#N/A
LOC4108931	2.86e-189	1.70413	0.55	0.101	3.16e-185	12	LOC410893	gene1769	transcription factor AP-2-epsilon isoform X7	Transcription factor AP-2	TfAP-2
LOC4089154	1.22e-187	1.06029	1	0.863	1.35e-183	12	LOC408915	gene6162	protein couch potato isoform X7	couch potato	cpo
LOC7244332	7.23e-183	0.885394	0.828	0.255	7.99e-179	12	LOC724433	gene4374	kell blood group glycoprotein homolog isoform X2	#N/A	#N/A
LOC1026562521	1.51e-182	0.599398	0.296	0.011	1.67e-178	12	LOC102656252	gene9407	#N/A	#N/A	#N/A
LOC4109561	5.81e-179	1.11728	0.978	0.656	6.43e-175	12	LOC410956	gene2774	serine/threonine-protein kinase NLK isoform X5	nemo	nmo
LOC4102022	7.46e-179	0.586296	0.416	0.038	8.24e-175	12	LOC410202	gene8253	radial spoke head protein 3 homolog isoform X2	-	CG32392
LOC7268425	6.67e-176	0.330109	0.575	0.141	7.37e-172	12	LOC726842	gene5713	optomotor-blind protein isoform X3	bifid	bi
LOC1005769244	1.36e-175	0.56738	0.821	0.274	1.51e-171	12	LOC100576924	gene10306	ankyrin repeat and death domain-containing protein 1A isoform X2	#N/A	#N/A
LOC1026535994	1.78e-174	1.13325	1	1	1.97e-170	12	LOC102653599	gene2101	#N/A	#N/A	#N/A
HEX70b	3.68e-173	0.567371	0.331	0.017	4.07e-169	12	HEX70b	gene7024	hexamerin 70b precursor	Larval serum protein 2	Lsp2
LOC1005768055	4.13e-172	1.15916	0.967	0.524	4.57e-168	12	LOC100576805	gene10981	chromatin assembly factor 1 subunit A-B isoform X1	-	CG8910
LOC1005762773	2.84e-171	1.12719	0.873	0.319	3.14e-167	12	LOC100576277	gene4617	#N/A	#N/A	#N/A
LOC7250645	5.28e-171	1.02274	0.943	0.411	5.84e-167	12	LOC725064	gene5966	vesicular acetylcholine transporter	Vesicular acetylcholine transporter	VAChT
LOC4105341	3.42e-168	0.565558	0.477	0.076	3.78e-164	12	LOC410534	gene10991	uncharacterized protein LOC410534	Runt related B	RunxB
LOC1005764784	2.87e-165	1.03299	0.953	0.448	3.18e-161	12	LOC100576478	gene6527	#N/A	#N/A	#N/A
LOC7264563	6.63e-165	0.981556	0.995	0.66	7.33e-161	12	LOC726456	gene10262	unconventional myosin-Va isoform X3	dilute class unconventional myosin	didum
LOC4113651	1.72e-163	1.06652	0.908	0.437	1.9e-159	12	LOC411365	gene2507	beta-1,4-N-acetylgalactosaminyltransferase bre-4	beta1,4-N-acetylgalactosaminyltransferase A	beta4GalNAcTA
GluCl5	1.63e-162	1.00516	1	0.813	1.8e-158	12	GluCl	gene10712	glutamate-gated chloride channel isoform X3	GluClalpha	GluClalpha
LOC7265473	4.48e-157	1.05389	0.992	0.705	4.95e-153	12	LOC726547	gene10357	protein abrupt isoform X1	abrupt	ab
LOC4120113	2.88e-156	0.815822	0.727	0.21	3.19e-152	12	LOC412011	gene7241	muscarinic acetylcholine receptor gar-2	muscarinic Acetylcholine Receptor, B-type	mAChR-B
LOC7271732	1.13e-155	0.664032	0.741	0.229	1.25e-151	12	LOC727173	gene7124	pancreatic lipase-related protein 2 isoform X4	#N/A	#N/A
LOC4130715	2.18e-155	0.923579	0.972	0.514	2.41e-151	12	LOC413071	gene4902	eye-specific diacylglycerol kinase isoform X2	retinal degeneration A	rdgA
LOC4089355	1.08e-154	0.754589	0.993	0.534	1.19e-150	12	LOC408935	gene5963	high-affinity choline transporter 1	-	CG7708
LOC725020	2.77e-154	0.513401	0.258	0.009	3.06e-150	12	LOC725020	gene6442	uncharacterized protein LOC725020	48 related 2	Fer2
Glurb5	4.47e-154	0.344303	0.941	0.447	4.95e-150	12	Glurb	gene10413	metabotropic glutamate receptor B isoform X4	mangetout	mtt
LOC5512593	6.29e-154	0.336367	0.737	0.23	6.95e-150	12	LOC551259	gene5995	titin isoform X24	sallimus	sls
LOC7241955	1.17e-152	0.631584	0.881	0.364	1.3e-148	12	LOC724195	gene1246	B-cell receptor CD22 isoform X2	-	CG17716
LOC1005778943	2.25e-151	0.904868	0.813	0.287	2.48e-147	12	LOC100577894	gene5025	protein PFC0760c	#N/A	#N/A
LOC1005769192	1.9e-149	0.701896	0.443	0.059	2.1e-145	12	LOC100576919	gene9664	uncharacterized protein LOC100576919	-	CG6026
LOC5510868	9.67e-149	0.607448	0.92	0.414	1.07e-144	12	LOC551086	gene4896	zinc finger protein chinmo isoform X2	Chronologically inappropriate morphogenesis	chinmo
LOC1005773322	2.41e-148	0.507282	0.348	0.041	2.66e-144	12	LOC100577332	gene6826	GATA-binding factor C isoform X1	grain	grn
LOC4116644	1.45e-147	0.850945	0.935	0.44	1.61e-143	12	LOC411664	gene4686	uncharacterized protein LOC411664	-	CG6329
LOC7259362	2.09e-147	0.788144	0.445	0.068	2.31e-143	12	LOC725936	gene5993	titin homolog	Stretchin-Mlck	Strn-Mlck
LOC1005783492	9.29e-147	0.706688	0.943	0.459	1.03e-142	12	LOC100578349	gene2477	uncharacterized protein LOC100578349	-	CG30419
LOC7242923	2.55e-146	0.913704	0.998	0.779	2.82e-142	12	LOC724292	gene9754	disks large 1 tumor suppressor protein isoform X4	discs large 1	dlg1
LOC7254193	3.57e-146	0.950191	0.965	0.574	3.94e-142	12	LOC725419	gene374	ADP-ribosylation factor-like protein 6-interacting protein 4	-	CG18428
LOC4123545	8.04e-146	1.00154	0.746	0.238	8.89e-142	12	LOC412354	gene1492	uncharacterized protein LOC412354 isoform X1	Rho guanine nucleotide exchange factor at 64C	RhoGEF64C
LOC1005786784	9.62e-146	0.871294	0.758	0.247	1.06e-141	12	LOC100578678	gene4714	#N/A	#N/A	#N/A
LOC1079649065	6.86e-144	0.91626	0.656	0.174	7.59e-140	12	LOC107964906	gene6821	#N/A	#N/A	#N/A
LOC4105172	7.41e-144	0.669631	0.585	0.13	8.2e-140	12	LOC410517	gene10907	extracellular serine/threonine protein CG31145	-	CG31145
LOC1026545334	2.65e-138	0.856345	0.96	0.521	2.94e-134	12	LOC102654533	gene3314	protein pangolin, isoforms A/H/I/S	#N/A	#N/A
LOC1005765284	9.49e-138	0.960237	0.931	0.504	1.05e-133	12	LOC100576528	gene5947	uncharacterized protein LOC100576528 isoform X4	#N/A	#N/A
LOC4083883	1e-137	0.898257	0.972	0.573	1.11e-133	12	LOC408388	gene9945	tubulin alpha-1 chain	alpha-Tubulin at 84B	alphaTub84B
LOC5522831	4.85e-135	0.38627	0.936	0.466	5.36e-131	12	LOC552283	gene3271	uncharacterized protein LOC552283	Glutathione S transferase S1	GstS1
LOC5508701	4.46e-134	0.838848	0.768	0.279	4.94e-130	12	LOC550870	gene5049	uncharacterized protein LOC550870	heavyweight	hwt
LOC4096952	1.45e-132	0.347904	0.798	0.32	1.61e-128	12	LOC409695	gene8896	uncharacterized protein LOC409695 isoform X2	-	CG13532
LOC7262382	3.09e-131	0.823718	1	0.857	3.42e-127	12	LOC726238	gene892	voltage-gated potassium channel subunit beta-2 isoform X2	Hyperkinetic	Hk
LOC4089102	4.89e-131	0.861007	0.945	0.539	5.4e-127	12	LOC408910	gene6212	protein SCAI isoform X1	-	CG13293
LOC4115522	7.24e-131	0.85963	0.863	0.405	8.01e-127	12	LOC411552	gene9270	ceramide glucosyltransferase	Glucosylceramide synthase	GlcT
LOC100577215	1.37e-130	0.303375	0.202	0.006	1.52e-126	12	LOC100577215	gene5554	#N/A	#N/A	#N/A
LOC5518593	4.87e-128	0.841665	1	0.781	5.39e-124	12	LOC551859	gene9905	calmodulin	Calmodulin	Cam
LOC5517374	4.52e-127	0.911905	0.998	0.856	5e-123	12	LOC551737	gene9786	synapsin	Synapsin	Syn
LOC4096745	1.21e-126	0.809497	0.993	0.682	1.34e-122	12	LOC409674	gene11495	uncharacterized protein LOC409674 isoform X1	-	CG17364
LOC5517365	6.19e-126	0.728722	0.975	0.578	6.85e-122	12	LOC551736	gene8909	nephrin isoform X5	sticks and stones	sns
LOC7253311	1.11e-124	0.854082	0.92	0.495	1.23e-120	12	LOC725331	gene6489	protein hairy isoform X1	similar to Deadpan	Sidpn
LOC4084303	5.22e-124	0.865581	1	0.859	5.77e-120	12	LOC408430	gene10358	voltage-dependent L-type calcium channel subunit beta-3 isoform X3	Ca2+-channel-protein-beta-subunit	Ca-beta
LOC5526083	1.18e-123	0.872072	0.972	0.607	1.3e-119	12	LOC552608	gene3240	uncharacterized protein LOC552608 isoform X1	julius seizure	jus
LOC7241385	6.79e-122	0.736019	0.734	0.264	7.51e-118	12	LOC724138	gene7623	igLON family member 5	#N/A	#N/A
LOC7245632	3.57e-121	0.657562	0.706	0.247	3.95e-117	12	LOC724563	gene4271	uncharacterized protein LOC724563	-	CG5639
LOC1005772835	8.48e-120	0.458654	0.662	0.224	9.38e-116	12	LOC100577283	gene6979	uncharacterized protein LOC100577283 isoform X1	#N/A	#N/A
LOC4097806	1.7e-119	0.708546	0.901	0.444	1.88e-115	12	LOC409780	gene198	CUGBP Elav-like family member 2 isoform X16	bruno 1	bru1
LOC1132186323	2.09e-119	0.778426	0.992	0.69	2.31e-115	12	LOC113218632	gene840	#N/A	#N/A	#N/A
LOC4116535	2.68e-119	0.673958	0.995	0.651	2.96e-115	12	LOC411653	gene7197	sodium channel protein 60E isoform X1	Na channel protein 60E	NaCP60E
LOC409905	1.87e-118	0.681525	0.704	0.245	2.06e-114	12	LOC409905	gene3297	2-acylglycerol O-acyltransferase 1	Diacylglycerol O-acyltransferase 2	Dgat2
LOC4092383	1.72e-117	0.782612	0.985	0.658	1.9e-113	12	LOC409238	gene913	43 kDa receptor-associated protein of the synapse homolog	-	CG1909
LOC1005777371	2.23e-115	0.680151	0.584	0.163	2.47e-111	12	LOC100577737	gene9571	#N/A	#N/A	#N/A
LOC4097483	2.98e-115	0.663202	0.878	0.425	3.29e-111	12	LOC409748	gene507	protein kinase C and casein kinase substrate in neurons protein 2 isoform X1	Syndapin	Synd
LOC1005772373	2.47e-113	0.786937	0.901	0.491	2.73e-109	12	LOC100577237	gene4409	uncharacterized protein LOC100577237 isoform X1	#N/A	#N/A
LOC7267282	2.83e-113	0.743769	0.978	0.687	3.13e-109	12	LOC726728	gene11371	anaphase-promoting complex subunit 1	shattered	shtd
LOC4087823	4.56e-113	0.749253	0.916	0.496	5.04e-109	12	LOC408782	gene3838	tubulin beta-1 chain	beta-Tubulin at 56D	betaTub56D
LOC1079644883	5.67e-113	0.74576	0.843	0.387	6.27e-109	12	LOC107964488	gene795	#N/A	#N/A	#N/A
LOC4130215	7.65e-113	0.518639	0.589	0.185	8.46e-109	12	LOC413021	gene4146	papilin isoform X4	Papilin	Ppn
LOC5516233	9.18e-113	0.302605	0.784	0.357	1.02e-108	12	LOC551623	gene1517	nucleolysin TIAR isoform X1	-	CG34354
LOC1079650375	1.23e-110	0.781578	0.901	0.494	1.36e-106	12	LOC107965037	gene8293	probable serine/threonine-protein kinase DDB_G0278845 isoform X3	-	CG12851
LOC4139775	3.59e-110	0.782541	0.977	0.642	3.97e-106	12	LOC413977	gene10620	calsyntenin-1	Calsyntenin-1	Cals
LOC1005770455	7.49e-110	0.683108	0.965	0.579	8.28e-106	12	LOC100577045	gene10190	uncharacterized protein LOC100577045 isoform X1	#N/A	#N/A
LOC1005787804	2.72e-109	0.573372	0.604	0.19	3.01e-105	12	LOC100578780	gene8453	helix-loop-helix protein delilah	#N/A	#N/A
Kakusei4	3.81e-108	0.888054	0.749	0.304	4.22e-104	12	Kakusei	gene2232	#N/A	#N/A	#N/A
LOC726119	4.1e-108	0.32936	0.209	0.011	4.53e-104	12	LOC726119	gene406	uncharacterized protein LOC726119 isoform X1	inactive	iav
LOC7252181	1.26e-107	0.53662	0.462	0.101	1.39e-103	12	LOC725218	gene5233	growth arrest-specific protein 2	#N/A	#N/A
LOC1005785791	1.56e-106	0.499347	0.411	0.077	1.73e-102	12	LOC100578579	gene3599	uncharacterized protein LOC100578579 isoform X2	#N/A	#N/A
LOC4133825	2.44e-106	0.654403	0.938	0.529	2.7e-102	12	LOC413382	gene7218	SAM and SH3 domain-containing protein 1 isoform X1	Shal K[+] channel interacting protein	SKIP
LOC1005786803	3.74e-106	0.265158	0.507	0.154	4.14e-102	12	LOC100578680	gene4853	uncharacterized protein LOC100578680 isoform X1	-	CG8740
LOC4098472	1.22e-105	0.562902	0.936	0.528	1.35e-101	12	LOC409847	gene7873	15-hydroxyprostaglandin dehydrogenase	Photoreceptor dehydrogenase	Pdh
LOC4126461	3.73e-104	0.790641	0.647	0.243	4.12e-100	12	LOC412646	gene1638	uncharacterized protein LOC412646 isoform X2	quick-to-court	qtc
LOC4106962	4.57e-103	0.356155	0.841	0.41	5.05e-99	12	LOC410696	gene1124	protein madd-4 isoform X3	no long nerve cord	nolo
LOC1079649721	3.07e-102	0.356369	0.303	0.041	3.4e-98	12	LOC107964972	gene7730	#N/A	#N/A	#N/A
LOC4085863	3.67e-102	0.679299	0.977	0.655	4.06e-98	12	LOC408586	gene1047	probable nuclear hormone receptor HR3 isoform X8	Hormone receptor 3	Hr3
LOC7244053	1.04e-101	0.626285	0.953	0.568	1.15e-97	12	LOC724405	gene1738	protein lethal(2)essential for life	#N/A	#N/A
LOC5510051	1.34e-101	0.63107	0.953	0.576	1.48e-97	12	LOC551005	gene11183	hexokinase type 2 isoform X2	Hexokinase A	Hex-A
LOC4122863	2e-101	0.677787	0.856	0.435	2.21e-97	12	LOC412286	gene4633	probable malonyl-CoA-acyl carrier protein transacylase, mitochondrial	bad egg	beg
LOC5526813	3.44e-101	0.662762	0.811	0.383	3.8e-97	12	LOC552681	gene7777	sec1 family domain-containing protein 2 isoform X1	#N/A	#N/A
LOC7244604	8.72e-101	0.665414	0.916	0.518	9.65e-97	12	LOC724460	gene9276	uncharacterized protein LOC724460 isoform X1	-	CG32432
LOC5521872	1.01e-100	0.69986	0.92	0.531	1.12e-96	12	LOC552187	gene396	leucine-rich repeat-containing protein 4	kekkon 1	kek1
LOC5526905	1.33e-100	0.675192	0.801	0.375	1.47e-96	12	LOC552690	gene11419	oxysterol-binding protein-related protein 11	-	CG9205
LOC7260681	2.62e-100	0.470632	0.833	0.406	2.89e-96	12	LOC726068	gene11559	uncharacterized protein LOC726068	#N/A	#N/A
LOC4113445	8.27e-100	0.273423	0.768	0.37	9.15e-96	12	LOC411344	gene7271	fasciclin-1 isoform X5	Fasciclin 1	Fas1
Rep4	1.29e-99	0.672337	0.948	0.577	1.42e-95	12	Rep	gene7157	Rab escort protein	Rab escort protein	Rep
LOC5522096	3.4e-99	0.255959	0.97	0.601	3.76e-95	12	LOC552209	gene10185	calmodulin-A isoform X2	#N/A	#N/A
LOC4086614	4.12e-99	0.649577	0.988	0.742	4.55e-95	12	LOC408661	gene2274	uncharacterized protein LOC408661 isoform X1	jing	jing
LOC4084732	6.43e-99	0.554639	0.849	0.425	7.11e-95	12	LOC408473	gene11000	uncharacterized protein LOC408473	#N/A	#N/A
LOC5511234	3.91e-98	0.678648	0.998	0.86	4.32e-94	12	LOC551123	gene1849	RNA-binding protein Musashi homolog Rbp6 isoform X16	RNA-binding protein 6	Rbp6
LOC726124	1.2e-97	0.465351	0.341	0.058	1.32e-93	12	LOC726124	gene10993	segmentation protein Runt	runt	run
LOC4096661	1.27e-97	0.460035	0.426	0.094	1.41e-93	12	LOC409666	gene11552	ABC transporter G family member 20 isoform X2	snustorr	snu
Err3	1.54e-97	0.720385	0.906	0.53	1.7e-93	12	Err	gene4615	estrogen-related receptor isoform X5	estrogen-related receptor	ERR
LOC4139944	2.98e-97	0.669051	0.995	0.773	3.3e-93	12	LOC413994	gene7223	calcium-activated potassium channel slowpoke isoform X12	slowpoke	slo
LOC7261183	4.6e-97	0.320397	0.86	0.453	5.09e-93	12	LOC726118	gene4436	uncharacterized protein LOC726118	reduction of Rh1	roh
LOC1005764714	4.97e-96	0.85869	0.545	0.167	5.49e-92	12	LOC100576471	gene6581	uncharacterized protein LOC100576471	#N/A	#N/A
LOC4095052	1.08e-95	0.671218	0.706	0.296	1.2e-91	12	LOC409505	gene1423	cysteine-rich hydrophobic domain-containing protein 2	-	CG5938
LOC4107323	2.43e-95	0.525661	0.844	0.427	2.69e-91	12	LOC410732	gene550	3-phosphoinositide-dependent protein kinase 1 isoform X3	Phosphoinositide-dependent kinase 1	Pdk1
LOC1026551455	6.28e-95	0.600762	0.995	0.732	6.95e-91	12	LOC102655145	gene11400	#N/A	#N/A	#N/A
LOC7262835	9.87e-95	0.433225	0.963	0.6	1.09e-90	12	LOC726283	gene3219	neuronal calcium sensor 2	-	CG7646
LOC1132187281	1.06e-94	0.551243	0.329	0.052	1.17e-90	12	LOC113218728	gene3267	#N/A	#N/A	#N/A
LOC5512483	1.66e-94	0.570181	0.824	0.406	1.84e-90	12	LOC551248	gene9592	tetraspanin-31-A	Tetraspanin 97E	Tsp97E
LOC4103691	1.53e-93	0.611053	0.421	0.096	1.69e-89	12	LOC410369	gene9807	uncharacterized protein LOC410369	#N/A	#N/A
LOC4092443	8.57e-93	0.601231	0.935	0.563	9.48e-89	12	LOC409244	gene6767	2-phosphoxylose phosphatase 1	-	CG15385
LOC4103754	1.56e-92	0.669457	0.657	0.254	1.73e-88	12	LOC410375	gene8567	uncharacterized protein LOC410375 isoform X1	-	CG9395
LOC412273	4.78e-92	0.275948	0.151	0.005	5.28e-88	12	LOC412273	gene9408	probable chitinase 10 isoform X1	Chitinase 10	Cht10
LOC4099573	5.31e-92	0.606394	0.997	0.739	5.87e-88	12	LOC409957	gene463	synaptotagmin-4	Synaptotagmin 4	Syt4
LOC4086633	7.42e-92	0.476901	0.838	0.433	8.2e-88	12	LOC408663	gene2235	soma ferritin	Ferritin 3 heavy chain homologue	Fer3HCH
LOC1132185845	1.83e-91	0.354461	0.594	0.23	2.03e-87	12	LOC113218584	gene1658	#N/A	#N/A	#N/A
LOC4116934	2.34e-91	0.498779	0.858	0.452	2.59e-87	12	LOC411693	gene6323	Kv channel-interacting protein 1	-	CG5890
LOC4131591	3.41e-91	0.495322	0.639	0.241	3.77e-87	12	LOC413159	gene5496	potassium channel subfamily T member 1 isoform X7	slowpoke 2	SLO2
LOC4130024	7.02e-91	0.720895	0.742	0.338	7.76e-87	12	LOC413002	gene6281	uncharacterized protein LOC413002 isoform X1	-	CG15628
Ef-1a-f16	1.13e-90	0.272597	0.936	0.587	1.25e-86	12	Ef-1a-f1	gene10031	elongation factor 1-alpha isoform X1	#N/A	#N/A
LOC1005778163	1.39e-90	0.591904	0.727	0.316	1.53e-86	12	LOC100577816	gene12313	gamma-tubulin complex component 6 isoform X2	Grip163	Grip163
LOC4099633	1.87e-89	0.522156	0.987	0.694	2.06e-85	12	LOC409963	gene10299	6-phosphofructo-2-kinase/fructose-2,6-bisphosphatase isoform X2	#N/A	#N/A
LOC1026548964	6.29e-89	0.411434	0.57	0.206	6.96e-85	12	LOC102654896	gene6526	#N/A	#N/A	#N/A
LOC1005769834	7.05e-89	0.387971	0.968	0.629	7.8e-85	12	LOC100576983	gene10842	uncharacterized protein LOC100576983 isoform X2	-	CG14312
LOC4123533	7.22e-89	0.25784	0.953	0.604	7.98e-85	12	LOC412353	gene1491	polyubiquitin-A isoform X2	Ubiquitin-63E	Ubi-p63E
LOC4094304	1.57e-88	0.352145	0.903	0.528	1.74e-84	12	LOC409430	gene2295	serine/threonine-protein phosphatase alpha-2 isoform	Protein phosphatase 1alpha at 96A	Pp1alpha-96A
LOC7266681	2.59e-88	0.461532	0.341	0.061	2.87e-84	12	LOC726668	gene8260	PDZ and LIM domain protein 3 isoform X3	Z band alternatively spliced PDZ-motif protein 66	Zasp66
LOC4133682	3.82e-87	0.596908	0.769	0.364	4.22e-83	12	LOC413368	gene5314	uncharacterized protein LOC413368 isoform X1	-	CG42399
LOC7262893	7.1e-87	0.48672	0.875	0.485	7.85e-83	12	LOC726289	gene7672	transcription factor AP-1	Jun-related antigen	Jra
LOC4126882	8.56e-87	0.617107	0.866	0.481	9.46e-83	12	LOC412688	gene7215	ribosome biogenesis protein NOP53	-	CG1785
LOC4083814	2.48e-86	0.287292	0.814	0.441	2.74e-82	12	LOC408381	gene9886	sodium- and chloride-dependent GABA transporter 1 isoform X1	#N/A	#N/A
LOC4100354	5.3e-86	0.432637	0.921	0.552	5.86e-82	12	LOC410035	gene792	dorsal-ventral patterning protein Sog isoform X2	short gastrulation	sog
LOC7252433	6.17e-86	0.259271	0.574	0.223	6.82e-82	12	LOC725243	gene8573	kielin/chordin-like protein	#N/A	#N/A
LOC5527822	6.89e-86	0.581926	0.786	0.386	7.62e-82	12	LOC552782	gene4768	dentin sialophosphoprotein isoform X1	fire dancer	fid
Gtpx13	1.57e-85	0.358339	0.771	0.376	1.74e-81	12	Gtpx1	gene994	glutathione peroxidase-like 1 isoform X1	PHGPx	PHGPx
LOC4101753	1.79e-85	0.528888	0.963	0.633	1.98e-81	12	LOC410175	gene8491	F-box/LRR-repeat protein 14	Partner of paired	Ppa
LOC1079639762	1.82e-85	0.465762	0.344	0.066	2.01e-81	12	LOC107963976	gene5752	#N/A	#N/A	#N/A
LOC5517334	1.9e-85	0.571121	1	0.843	2.1e-81	12	LOC551733	gene7984	amyloid-beta-like protein	beta amyloid protein precursor-like	Appl
LOC410920	5.59e-85	0.479267	0.219	0.02	6.18e-81	12	LOC410920	gene3096	putative inorganic phosphate cotransporter	Major Facilitator Superfamily Transporter 3	MFS3
LOC7242213	1.22e-84	0.322723	0.813	0.422	1.35e-80	12	LOC724221	gene5404	uncharacterized protein LOC724221	#N/A	#N/A
LOC7253231	1.96e-84	0.507938	0.575	0.203	2.16e-80	12	LOC725323	gene8965	ATP-dependent DNA helicase DDX11	-	CG11403
LOC4083084	4.02e-84	0.447026	0.96	0.625	4.44e-80	12	LOC408308	gene9142	coiled-coil-helix-coiled-coil-helix domain-containing protein 10, mitochondrial	Coiled-coil-helix-coiled-coil-helix domain containing 2	Chchd2
LOC5511671	7.11e-84	0.324672	0.487	0.156	7.86e-80	12	LOC551167	gene2170	multidrug resistance protein homolog 49 isoform X2	Multi drug resistance 49	Mdr49
LOC7253123	2.19e-83	0.49043	0.972	0.652	2.42e-79	12	LOC725312	gene6664	dynein light chain 2, cytoplasmic	Cytoplasmic dynein light chain 2	Cdlc2
LOC7250762	2.45e-83	0.393229	0.86	0.483	2.71e-79	12	LOC725076	gene7363	CCHC-type zinc finger protein CG3800	CCHC-type zinc finger nucleic acid binding protein	CNBP
LOC4097963	2.49e-83	0.47178	0.824	0.433	2.75e-79	12	LOC409796	gene3994	eukaryotic translation initiation factor 3 subunit J	eukaryotic translation initiation factor 3 subunit j	eIF3j
LOC4111834	2.5e-83	0.31651	0.836	0.456	2.76e-79	12	LOC411183	gene4898	cytochrome b-c1 complex subunit Rieske, mitochondrial	Rieske iron-sulfur protein	RFeSP
LOC7257493	3.76e-83	0.580475	0.634	0.251	4.15e-79	12	LOC725749	gene8148	tubulin epsilon and delta complex protein 1	#N/A	#N/A
LOC5515413	5.33e-83	0.30566	0.87	0.497	5.9e-79	12	LOC551541	gene3955	uncharacterized protein LOC551541	#N/A	#N/A
LOC5523224	1.44e-82	0.33846	0.781	0.404	1.6e-78	12	LOC552322	gene3896	histone H2A	#N/A	#N/A
Cox6b14	2.36e-82	0.295224	0.789	0.409	2.61e-78	12	Cox6b1	gene7456	cytochrome c oxidase subunit VIb polypeptide 1	Cytochrome c oxidase subunit 6B	COX6B
LOC4096555	2.61e-82	0.375949	0.958	0.635	2.88e-78	12	LOC409655	gene12178	uncharacterized protein LOC409655 isoform X4	CAP	CAP
LOC4088694	3.15e-82	0.552862	0.99	0.734	3.49e-78	12	LOC408869	gene5651	lissencephaly-1 homolog isoform X1	Lissencephaly-1	Lis-1
LOC4117645	9.88e-82	0.411216	0.676	0.295	1.09e-77	12	LOC411764	gene2275	bestrophin-4 isoform X1	Bestrophin 1	Best1
LOC5524023	1.47e-81	0.522613	0.972	0.659	1.62e-77	12	LOC552402	gene4007	synaptogyrin isoform X1	Synaptogyrin	Syngr
LOC4131713	2.58e-81	0.535057	0.846	0.465	2.85e-77	12	LOC413171	gene4273	myosin-I heavy chain isoform X2	Myosin 81F	Myo81F
LOC5528445	5.37e-81	0.605072	1	0.864	5.94e-77	12	LOC552844	gene11616	complexin isoform X3	complexin	cpx
Adar3	1.18e-80	0.485582	0.888	0.52	1.31e-76	12	Adar	gene11574	adenosine deaminase acting on RNA isoform X2	Adenosine deaminase acting on RNA	Adar
LOC4095592	1.21e-80	0.536171	0.936	0.594	1.33e-76	12	LOC409559	gene3855	probable protein S-acyltransferase 23	Patsas	Patsas
LOC4091894	1.31e-80	0.267383	0.791	0.421	1.45e-76	12	LOC409189	gene1408	growth hormone-inducible transmembrane protein	Mitochondrial morphology and cristae structure 1	Mics1
LOC7243683	1.48e-80	0.345037	0.936	0.595	1.64e-76	12	LOC724368	gene3681	dnaJ homolog subfamily A member 1	DnaJ-like-2	Droj2
LOC4093593	3.84e-80	0.528501	0.918	0.568	4.24e-76	12	LOC409359	gene4641	protein mini spindles isoform X1	mini spindles	msps
LOC1005761431	5.72e-80	0.345704	0.338	0.071	6.33e-76	12	LOC100576143	gene5592	HAUS augmin-like complex subunit 3 isoform X1	#N/A	#N/A
LOC4115703	6.11e-80	0.576587	0.833	0.453	6.75e-76	12	LOC411570	gene11472	TPPP family protein CG45057	ringmaker	ringer
LOC4108382	6.13e-80	0.502017	0.893	0.527	6.78e-76	12	LOC410838	gene2258	ubiquitin-conjugating enzyme E2 R2 isoform X2	-	CG7656
LOC1026536133	9.76e-80	0.546784	0.413	0.107	1.08e-75	12	LOC102653613	gene5388	#N/A	#N/A	#N/A
LOC4103712	1.19e-79	0.552414	0.95	0.624	1.32e-75	12	LOC410371	gene9882	calcium-transporting ATPase sarcoplasmic/endoplasmic reticulum type isoform X3	Sarco/endoplasmic reticulum Ca(2+)-ATPase	SERCA
LOC7251903	2.1e-79	0.482302	0.935	0.598	2.32e-75	12	LOC725190	gene838	protein snail	scratch	scrt
LOC4115862	2.31e-79	0.30731	0.734	0.363	2.56e-75	12	LOC411586	gene5766	GAS2-like protein pickled eggs isoform X1	pickled eggs	pigs
LOC1005785961	4.38e-79	0.407134	0.216	0.022	4.85e-75	12	LOC100578596	gene9338	#N/A	#N/A	#N/A
LOC100576863	1.81e-78	0.319718	0.219	0.023	2.01e-74	12	LOC100576863	gene6548	uncharacterized protein LOC100576863 isoform X2	#N/A	#N/A
LOC1005788262	1.83e-78	0.459737	0.86	0.488	2.02e-74	12	LOC100578826	gene6351	protein strawberry notch-like	-	CG3491
LOC4087224	1.84e-78	0.524432	1	0.853	2.03e-74	12	LOC408722	gene3201	sodium/potassium-transporting ATPase subunit beta-2	nervana 3	nrv3
LOC4113475	1.94e-78	0.41908	0.972	0.669	2.14e-74	12	LOC411347	gene7259	peripheral plasma membrane protein CASK isoform X6	CASK	CASK
LOC100578121	2.48e-78	0.337521	0.206	0.02	2.74e-74	12	LOC100578121	gene10041	uncharacterized protein LOC100578121 isoform X2	#N/A	#N/A
LOC7269773	3.48e-78	0.459063	0.821	0.443	3.85e-74	12	LOC726977	gene8322	prostaglandin E synthase 2 isoform X1	Suppressor of ref(2)P sterility	Su(P)
LOC7253794	4.79e-78	0.473031	0.968	0.657	5.3e-74	12	LOC725379	gene11308	uncharacterized protein C3orf18 homolog isoform X2	#N/A	#N/A
LOC102656120	7.02e-78	0.260534	0.184	0.014	7.76e-74	12	LOC102656120	gene4693	#N/A	#N/A	#N/A
LOC4123324	7.49e-78	0.384083	0.833	0.458	8.28e-74	12	LOC412332	gene5889	mediator of RNA polymerase II transcription subunit 23 isoform X1	Mediator complex subunit 23	MED23
LOC1005777632	1.11e-77	0.423859	0.849	0.477	1.23e-73	12	LOC100577763	gene6191	small subunit processome component 20 homolog	-	CG4554
LOC5521834	1.12e-77	0.287087	0.826	0.471	1.24e-73	12	LOC552183	gene2288	phosphatidylinositol transfer protein alpha isoform	vibrator	vib
LOC4117653	1.12e-77	0.383938	0.798	0.422	1.24e-73	12	LOC411765	gene2277	rab GDP dissociation inhibitor beta	GDP dissociation inhibitor	Gdi
LOC4110366	1.92e-77	0.362655	0.856	0.491	2.12e-73	12	LOC411036	gene3562	two pore potassium channel protein sup-9	TWIK-related acid-sensitive K[+] channel 6	Task6
LOC5509212	1.95e-77	0.510258	0.88	0.517	2.16e-73	12	LOC550921	gene5190	ubiquitin-like protein 3	Ubiquitin like 3	UBL3
LOC1005783211	2.01e-77	0.584342	0.88	0.526	2.22e-73	12	LOC100578321	gene10156	host cell factor 2 isoform X1	#N/A	#N/A
LOC4135103	2.63e-77	0.420023	0.918	0.571	2.9e-73	12	LOC413510	gene7846	SNF-related serine/threonine-protein kinase	-	CG8485
LOC5527443	5.93e-77	0.499908	0.898	0.542	6.55e-73	12	LOC552744	gene9307	ATP-binding cassette sub-family B member 10, mitochondrial	-	CG3156
LOC5520714	1.04e-76	0.34304	0.763	0.392	1.15e-72	12	LOC552071	gene10714	pentatricopeptide repeat-containing protein 2, mitochondrial	#N/A	#N/A
LOC100577455	1.32e-76	0.434495	0.338	0.071	1.46e-72	12	LOC100577455	gene8860	golgin subfamily A member 6-like protein 22	#N/A	#N/A
LOC4111143	1.48e-76	0.506344	1	0.891	1.63e-72	12	LOC411114	gene4589	synaptosomal-associated protein 25 isoform X2	Synaptosomal-associated protein 25kDa	Snap25
LOC724442	3.32e-76	0.537063	0.826	0.453	3.67e-72	12	LOC724442	gene5521	uncharacterized protein LOC724442 isoform X2	SNF4/AMP-activated protein kinase gamma subunit	SNF4Agamma
Syt13	4.41e-76	0.43656	0.998	0.765	4.88e-72	12	Syt1	gene306	synaptotagmin 1 isoform X2	Synaptotagmin 1	Syt1
LOC7257502	7.04e-76	0.487541	0.46	0.139	7.78e-72	12	LOC725750	gene8605	uncharacterized protein LOC725750 isoform X3	-	CG14086
LOC7247923	9.17e-76	0.493741	0.953	0.646	1.01e-71	12	LOC724792	gene2305	testin isoform X2	Testin	Tes
LOC1026546913	2.65e-75	0.363941	0.881	0.528	2.93e-71	12	LOC102654691	gene7296	eukaryotic translation initiation factor eIF1	eukaryotic translation initiation factor 1	eIF1
LOC4101883	4.05e-75	0.304427	0.771	0.403	4.48e-71	12	LOC410188	gene8426	60S ribosomal protein L8	Ribosomal protein L8	RpL8
LOC4093663	5.01e-75	0.3223	0.821	0.47	5.54e-71	12	LOC409366	gene12248	integral membrane protein 2C	-	CG3662
LOC4089715	9.55e-75	0.287419	0.982	0.695	1.06e-70	12	LOC408971	gene6915	ras-related protein Rab-3 isoform X2	Rab3	Rab3
LOC1005763784	1.12e-74	0.343128	0.923	0.589	1.23e-70	12	LOC100576378	gene4012	ribonuclease P protein subunit p30	RNaseP protein p30	Rpp30
LOC7267361	1.15e-74	0.540379	0.672	0.301	1.27e-70	12	LOC726736	gene10099	laminin subunit beta-1 isoform X2	LanB1	LanB1
LOC4128042	1.3e-74	0.555498	0.804	0.437	1.44e-70	12	LOC412804	gene6075	coiled-coil domain-containing protein 102A	-	CG31638
LOC4131333	1.33e-74	0.512357	0.594	0.235	1.47e-70	12	LOC413133	gene8930	heparan sulfate glucosamine 3-O-sulfotransferase 6	Heparan sulfate 3-O sulfotransferase-B	Hs3st-B
LOC4117484	1.46e-74	0.278022	0.799	0.444	1.61e-70	12	LOC411748	gene5777	LOW QUALITY PROTEIN: protein kinase C-binding protein NELL1	#N/A	#N/A
LOC1005770192	1.65e-74	0.417489	0.997	0.765	1.82e-70	12	LOC100577019	gene1044	protein quiver isoform X2	quiver	qvr
LOC5516475	1.71e-74	0.353559	0.925	0.589	1.89e-70	12	LOC551647	gene1129	uncharacterized protein LOC551647 isoform X1	Glial cell line-derived neurotrophic family receptor-like	Gfrl
LOC5518833	3.28e-74	0.383104	0.97	0.679	3.63e-70	12	LOC551883	gene8782	voltage-dependent T-type calcium channel subunit alpha-1G isoform X5	Ca[2+]-channel protein alpha[[1]] subunit T	Ca-alpha1T
LOC4128963	4.86e-74	0.464738	0.701	0.33	5.37e-70	12	LOC412896	gene5694	octopamine receptor beta-2R isoform X3	Octopamine beta2 receptor	Octbeta2R
LOC1005765972	5.83e-74	0.438769	0.328	0.074	6.44e-70	12	LOC100576597	gene4521	uncharacterized protein LOC100576597	#N/A	#N/A
LOC4127772	6.57e-74	0.461259	0.998	0.825	7.27e-70	12	LOC412777	gene1201	sodium/potassium/calcium exchanger Nckx30C isoform X5	Nckx30C	Nckx30C
LOC1005770202	1.45e-73	0.510709	0.53	0.19	1.6e-69	12	LOC100577020	gene5502	uncharacterized protein LOC100577020 isoform X1	#N/A	#N/A
LOC1005765631	1.63e-73	0.461301	0.781	0.41	1.8e-69	12	LOC100576563	gene11908	growth factor receptor-bound protein 14 isoform X2	#N/A	#N/A
LOC1079640113	3.8e-73	0.524504	0.635	0.272	4.2e-69	12	LOC107964011	gene2528	#N/A	#N/A	#N/A
LOC4091644	4.75e-73	0.453144	0.839	0.478	5.26e-69	12	LOC409164	gene2290	uncharacterized protein LOC409164 isoform X1	-	CG30053
LOC4093634	5.29e-73	0.465934	0.891	0.544	5.85e-69	12	LOC409363	gene8534	uncharacterized protein LOC409363	gamma Soluble NSF attachment protein 1	gammaSnap1
LOC1026549701	1e-72	0.496999	0.776	0.406	1.11e-68	12	LOC102654970	gene1052	protein tipE	tipE homolog 2	Teh2
LOC4086993	2.75e-72	0.596088	0.829	0.468	3.04e-68	12	LOC408699	gene1914	high affinity cAMP-specific and IBMX-insensitive 3\',5\'-cyclic phosphodiesterase 8 isoform X2	Phosphodiesterase 8	Pde8
LOC1005765303	2.8e-72	0.308565	0.808	0.451	3.09e-68	12	LOC100576530	gene11138	uncharacterized protein LOC100576530	#N/A	#N/A
LOC7257182	3.01e-72	0.499566	0.764	0.395	3.33e-68	12	LOC725718	gene2155	cofilin/actin-depolymerizing factor homolog	twinstar	tsr
LOC5526515	6.35e-72	0.273069	0.793	0.446	7.02e-68	12	LOC552651	gene9061	stress response protein NST1 isoform X2	stathmin	stai
LOC1132190731	1.84e-71	0.440203	0.393	0.106	2.03e-67	12	LOC113219073	gene8606	#N/A	#N/A	#N/A
LOC1005770301	3.53e-71	0.278406	0.286	0.059	3.9e-67	12	LOC100577030	gene10878	QRFP-like peptide receptor isoform X4	#N/A	#N/A
PRF3	5.94e-71	0.436022	0.844	0.489	6.57e-67	12	PRF	gene6472	profilin	chickadee	chic
LOC1005764231	6.06e-71	0.446444	0.355	0.085	6.7e-67	12	LOC100576423	gene8433	#N/A	#N/A	#N/A
LOC1005765693	1.21e-70	0.456033	0.958	0.666	1.34e-66	12	LOC100576569	gene11615	uncharacterized protein LOC100576569	-	CG14309
LOC107964069	1.28e-70	0.304739	0.201	0.022	1.41e-66	12	LOC107964069	gene1776	uncharacterized protein LOC107964069	#N/A	#N/A
LOC5521152	1.32e-70	0.313626	0.901	0.571	1.46e-66	12	LOC552115	gene4857	12 kDa FK506-binding protein	FK506-binding protein 12kD	Fkbp12
LOC4088051	2.18e-70	0.310558	0.284	0.054	2.41e-66	12	LOC408805	gene3634	progestin and adipoQ receptor family member 3	-	CG7530
LOC4096753	2.18e-70	0.26692	0.973	0.687	2.41e-66	12	LOC409675	gene5012	polyubiquitin-A isoform X1	#N/A	#N/A
LOC413011	3.26e-70	0.524478	0.821	0.465	3.61e-66	12	LOC413011	gene4832	serine--tRNA ligase, cytoplasmic	Seryl-tRNA synthetase	SerRS
LOC5523092	3.61e-70	0.521655	0.967	0.705	3.99e-66	12	LOC552309	gene8968	pecanex-like protein 1	pecanex	pcx
EphR5	5.13e-70	0.422043	0.968	0.685	5.67e-66	12	EphR	gene11086	eph receptor tyrosine kinase isoform X7	Eph receptor tyrosine kinase	Eph
LOC4085642	6.23e-70	0.351731	0.841	0.497	6.89e-66	12	LOC408564	gene12249	long-chain fatty acid transport protein 4	#N/A	#N/A
LOC7265434	7.04e-70	0.443103	0.962	0.67	7.78e-66	12	LOC726543	gene11357	proline-rich nuclear receptor coactivator 2	#N/A	#N/A
LOC1079650363	8.78e-70	0.368692	0.781	0.425	9.71e-66	12	LOC107965036	gene8460	#N/A	#N/A	#N/A
LOC5509293	2.31e-69	0.44873	0.828	0.473	2.55e-65	12	LOC550929	gene6675	serine/threonine-protein kinase PINK1, mitochondrial	PTEN-induced putative kinase 1	Pink1
LOC4095992	2.46e-69	0.338351	0.719	0.362	2.72e-65	12	LOC409599	gene7398	60S ribosomal protein L35a	Ribosomal protein L35A	RpL35A
LOC4086161	3.78e-69	0.538197	0.888	0.556	4.18e-65	12	LOC408616	gene283	transcriptional enhancer factor TEF-1 isoform X7	scalloped	sd
LOC4097331	5.6e-69	0.533098	0.545	0.21	6.19e-65	12	LOC409733	gene710	myb protein isoform X4	Myb oncogene-like	Myb
LOC7243494	6.27e-69	0.462322	0.722	0.361	6.93e-65	12	LOC724349	gene4372	putative uncharacterized protein DDB_G0282133 isoform X2	#N/A	#N/A
LOC1005783631	1.45e-68	0.385821	0.388	0.108	1.61e-64	12	LOC100578363	gene6373	uncharacterized protein LOC100578363	closca	clos
LOC4131861	2.84e-67	0.480437	0.707	0.351	3.14e-63	12	LOC413186	gene2022	mitochondrial pyruvate carrier 3	-	CG9396
LOC4127013	3.47e-67	0.39129	0.918	0.6	3.84e-63	12	LOC412701	gene6760	vacuolar protein sorting-associated protein 13D	Vacuolar protein sorting 13D	Vps13D
LOC4094883	1.38e-66	0.494912	0.704	0.35	1.52e-62	12	LOC409488	gene3851	protein-L-isoaspartate(D-aspartate) O-methyltransferase isoform X1	#N/A	#N/A
LOC4117692	1.83e-66	0.321173	0.955	0.663	2.02e-62	12	LOC411769	gene8937	kinesin heavy chain	Kinesin heavy chain	Khc
LOC1005773254	1.93e-66	0.483368	0.814	0.466	2.14e-62	12	LOC100577325	gene96	uncharacterized protein LOC100577325 isoform X2	#N/A	#N/A
LOC5523452	2.2e-66	0.540874	0.662	0.311	2.44e-62	12	LOC552345	gene7465	gamma-1-syntrophin isoform X1	Syntrophin-like 2	Syn2
LOC7244324	3.49e-66	0.491444	0.849	0.508	3.86e-62	12	LOC724432	gene4260	ribosomal RNA processing protein 36 homolog	-	CG8461
LOC107964737	3.91e-66	0.28687	0.179	0.018	4.32e-62	12	LOC107964737	gene5753	#N/A	#N/A	#N/A
LOC1132193655	1.1e-65	0.548657	0.51	0.189	1.22e-61	12	LOC113219365	gene12326	#N/A	#N/A	#N/A
LOC7242741	1.13e-65	0.536131	0.931	0.626	1.25e-61	12	LOC724274	gene1736	protein lethal(2)essential for life	#N/A	#N/A
LOC7249433	1.57e-65	0.381705	0.851	0.513	1.74e-61	12	LOC724943	gene9705	phosphatidylinositol glycan anchor biosynthesis class U protein	Phosphatidylinositol glycan anchor biosynthesis class U	PIG-U
LOC4089573	1.76e-65	0.422719	0.97	0.708	1.94e-61	12	LOC408957	gene6470	uncharacterized protein LOC408957 isoform X2	-	CG2225
LOC4137394	2.97e-65	0.41125	0.488	0.178	3.29e-61	12	LOC413739	gene6335	synaptic vesicle glycoprotein 2C isoform X2	#N/A	#N/A
LOC4097671	3.83e-65	0.254955	0.834	0.511	4.23e-61	12	LOC409767	gene9488	casein kinase II subunit alpha isoform X1	casein kinase IIalpha	CkIIalpha
LOC1026567653	4.74e-65	0.25634	0.876	0.557	5.24e-61	12	LOC102656765	gene7068	#N/A	#N/A	#N/A
LOC7271503	5.25e-65	0.431697	0.957	0.679	5.8e-61	12	LOC727150	gene11092	uncharacterized protein LOC727150 isoform X2	-	CG43347
LOC7266923	6.09e-65	0.288992	0.731	0.393	6.73e-61	12	LOC726692	gene10807	histone H3.3	#N/A	#N/A
LOC7265703	1.73e-64	0.37533	0.823	0.482	1.92e-60	12	LOC726570	gene2307	CWF19-like protein 2	-	CG9213
LOC5506893	1.88e-64	0.290119	0.789	0.456	2.08e-60	12	LOC550689	gene5450	E3 ubiquitin-protein ligase RNF126-A isoform X1	-	CG11982
LOC5524703	3.19e-64	0.339621	0.95	0.66	3.52e-60	12	LOC552470	gene11926	prostaglandin E synthase 3	p23	p23
LOC4116175	4.61e-64	0.287192	0.948	0.658	5.1e-60	12	LOC411617	gene10546	inactive rhomboid protein 1	rhomboid-5	rho-5
LOC1026552782	7.11e-64	0.383894	0.329	0.083	7.87e-60	12	LOC102655278	gene4147	#N/A	#N/A	#N/A
LOC1005787053	7.82e-64	0.352116	0.988	0.791	8.65e-60	12	LOC100578705	gene6908	uncharacterized protein LOC100578705 isoform X2	-	CG11122
LOC4112503	8.6e-64	0.359229	0.992	0.757	9.51e-60	12	LOC411250	gene6593	DEAD-box ATP-dependent RNA helicase 20	#N/A	#N/A
LOC4119171	1.53e-63	0.396941	0.953	0.672	1.69e-59	12	LOC411917	gene3916	NAD-dependent protein deacetylase sirtuin-1 isoform X1	Sirtuin 1	Sirt1
LOC4091423	1.7e-63	0.425114	0.998	0.838	1.88e-59	12	LOC409142	gene3860	sodium- and chloride-dependent transporter XTRP3 isoform X2	-	CG43066
LOC5508013	2.08e-63	0.459696	0.839	0.505	2.31e-59	12	LOC550801	gene10634	ATP-dependent RNA helicase dbp2	#N/A	#N/A
LOC4117913	2.34e-63	0.313954	0.983	0.732	2.59e-59	12	LOC411791	gene10554	#N/A	#N/A	#N/A
LOC5513502	2.74e-63	0.257858	0.712	0.375	3.03e-59	12	LOC551350	gene9696	myotrophin	-	CG31715
Emc5	5.45e-63	0.361716	0.86	0.531	6.02e-59	12	Emc	gene38	extra macrochaetae	extra macrochaetae	emc
LOC7259242	1.12e-62	0.340836	0.679	0.341	1.24e-58	12	LOC725924	gene8740	leucine-rich repeat-containing protein 24	kekkon 2	kek2
LOC5517243	1.17e-62	0.387082	0.742	0.399	1.29e-58	12	LOC551724	gene8472	S-adenosylmethionine decarboxylase proenzyme	S-adenosylmethionine decarboxylase	SamDC
LOC5512113	1.18e-62	0.254575	0.744	0.42	1.3e-58	12	LOC551211	gene9364	elongation factor 1-gamma	eukaryotic translation elongation factor 1 gamma	eEF1gamma
LOC5519992	1.76e-62	0.393706	0.843	0.512	1.95e-58	12	LOC551999	gene7798	kinesin-associated protein 3 isoform X1	Kinesin associated protein 3	Kap3
LOC1026550724	2.5e-62	0.28114	0.57	0.256	2.77e-58	12	LOC102655072	gene6974	microtubule-associated protein futsch-like isoform X4	#N/A	#N/A
LOC1005768781	4.13e-62	0.409006	0.933	0.641	4.57e-58	12	LOC100576878	gene6563	uncharacterized protein LOC100576878 isoform X1	#N/A	#N/A
LOC4092343	4.32e-62	0.341893	0.722	0.387	4.78e-58	12	LOC409234	gene2279	S-phase kinase-associated protein 1	SKP1-related A	SkpA
LOC7266092	5.09e-62	0.317044	0.803	0.473	5.63e-58	12	LOC726609	gene44	N-alpha-acetyltransferase 11	variable nurse cells	vnc
LOC4099343	5.76e-62	0.306254	0.758	0.429	6.37e-58	12	LOC409934	gene6011	vesicle-associated membrane protein-associated protein B	VAMP-associated protein 33kDa	Vap33
LOC4095761	6.79e-62	0.471538	0.61	0.277	7.51e-58	12	LOC409576	gene4592	spastin isoform X2	spastin	spas
LOC1026541342	1.17e-61	0.387574	0.351	0.098	1.29e-57	12	LOC102654134	gene2578	#N/A	#N/A	#N/A
LOC7252382	1.2e-61	0.495304	0.712	0.371	1.33e-57	12	LOC725238	gene1041	histone H1	#N/A	#N/A
LOC5507103	1.29e-61	0.336333	0.779	0.446	1.42e-57	12	LOC550710	gene5586	serine/threonine-protein phosphatase 2A catalytic subunit alpha isoform	microtubule star	mts
Hsc70-43	1.64e-61	0.443537	1	0.882	1.82e-57	12	Hsc70-4	gene328	heat shock protein cognate 4	Heat shock protein cognate 4	Hsc70-4
LOC4082761	1.71e-61	0.274762	0.858	0.542	1.89e-57	12	LOC408276	gene8425	putative ATP-dependent RNA helicase Pl10	belle	bel
LOC4083582	1.83e-61	0.413496	0.749	0.408	2.03e-57	12	LOC408358	gene9072	RB1-inducible coiled-coil protein 1 isoform X5	Autophagy-related 17	Atg17
LOC4083642	2.72e-61	0.355757	0.483	0.185	3.01e-57	12	LOC408364	gene9090	uncharacterized protein LOC408364 isoform X2	-	CG14082
LOC4109892	3.39e-61	0.450817	0.669	0.33	3.75e-57	12	LOC410989	gene3848	menin	Menin 1	Mnn1
LOC4117152	4.89e-61	0.481333	0.701	0.361	5.41e-57	12	LOC411715	gene898	phospholipase D3 isoform X1	-	CG9248
LOC7247432	5.18e-61	0.404189	0.751	0.411	5.73e-57	12	LOC724743	gene4514	PRKC apoptosis WT1 regulator protein isoform X9	#N/A	#N/A
LOC5526942	5.18e-61	0.348329	0.687	0.354	5.73e-57	12	LOC552694	gene9879	tyrosine-protein phosphatase non-receptor type 5 isoform X3	#N/A	#N/A
LOC1132186303	1.12e-60	0.272756	0.659	0.336	1.24e-56	12	LOC113218630	gene2536	up-regulated during skeletal muscle growth protein 5-like	#N/A	#N/A
LOC5528303	1.12e-60	0.282532	0.679	0.356	1.24e-56	12	LOC552830	gene9382	alpha-soluble NSF attachment protein	alpha Soluble NSF attachment protein	alphaSnap
LOC5526672	1.38e-60	0.421989	0.684	0.346	1.53e-56	12	LOC552667	gene2426	protein charybde	charybde	chrb
LOC4085462	1.55e-60	0.31995	0.863	0.545	1.72e-56	12	LOC408546	gene11331	phosphatidylinositide phosphatase SAC2 isoform X2	-	CG7956
LOC4089453	2.09e-60	0.365788	0.766	0.432	2.31e-56	12	LOC408945	gene5814	sorting nexin-27 isoform X2	-	CG32758
LOC1005787931	2.44e-60	0.402646	0.921	0.629	2.7e-56	12	LOC100578793	gene12191	#N/A	#N/A	#N/A
LOC1079639602	2.69e-60	0.398543	0.711	0.374	2.97e-56	12	LOC107963960	gene9004	transcription elongation factor S-II isoform X1	RNA polymerase II elongation factor	TfIIS
LOC4113712	3.49e-60	0.310766	0.849	0.532	3.85e-56	12	LOC411371	gene7369	microtubule-associated protein RP/EB family member 1 isoform X2	Eb1	Eb1
LOC4092863	4.59e-60	0.266981	0.908	0.608	5.08e-56	12	LOC409286	gene2503	stress-activated protein kinase JNK isoform X1	basket	bsk
LOC7252981	8.48e-60	0.365315	0.861	0.543	9.37e-56	12	LOC725298	gene4299	MATH and LRR domain-containing protein PFE0570w-like	#N/A	#N/A
LOC5510392	1.11e-59	0.298197	0.632	0.311	1.23e-55	12	LOC551039	gene12059	dihydrolipoyl dehydrogenase, mitochondrial	-	CG7430
LOC7259494	5.24e-59	0.416294	0.788	0.457	5.79e-55	12	LOC725949	gene8154	protein pigeon isoform X2	pigeon	pigeon
LOC7252582	5.63e-59	0.310202	0.732	0.411	6.22e-55	12	LOC725258	gene5453	very-long-chain 3-oxoacyl-CoA reductase	spidey	spidey
LOC4136992	7.2e-59	0.473892	0.764	0.432	7.97e-55	12	LOC413699	gene5685	ubiquitin thioesterase trabid	trabid	trbd
LOC5514462	7.81e-59	0.288539	0.931	0.649	8.63e-55	12	LOC551446	gene11152	RNA-binding protein lark isoform X4	lark	lark
LOC5523704	1.18e-58	0.336911	0.761	0.432	1.3e-54	12	LOC552370	gene1593	neurofibromin	Neurofibromin 1	Nf1
LOC7248422	1.19e-58	0.431459	0.739	0.406	1.31e-54	12	LOC724842	gene9298	elongator complex protein 5 isoform X1	#N/A	#N/A
LOC4094412	1.27e-58	0.434102	0.706	0.373	1.41e-54	12	LOC409441	gene4999	transmembrane protein 53	-	CG8245
LOC1005762891	1.51e-58	0.398368	0.744	0.412	1.67e-54	12	LOC100576289	gene8638	uncharacterized protein LOC100576289	#N/A	#N/A
LOC1005772282	1.55e-58	0.275021	0.741	0.417	1.71e-54	12	LOC100577228	gene2535	uncharacterized protein MAL13P1.304	tejas	tej
LOC5512833	1.97e-58	0.251984	0.684	0.365	2.17e-54	12	LOC551283	gene9131	SUMO-conjugating enzyme UBC9-B	lesswright	lwr
LOC5518774	3.06e-58	0.289888	0.721	0.398	3.39e-54	12	LOC551877	gene4645	putative high mobility group protein B1-like 1	#N/A	#N/A
LOC4103952	3.41e-58	0.432397	0.584	0.263	3.77e-54	12	LOC410395	gene10008	chromobox protein homolog 1	Heterochromatin Protein 1b	HP1b
LOC411177	4.71e-58	0.289512	0.776	0.453	5.21e-54	12	LOC411177	gene5127	LOW QUALITY PROTEIN: integrator complex subunit 3	Integrator 3	IntS3
LOC1005776761	5.61e-58	0.401228	0.537	0.227	6.21e-54	12	LOC100577676	gene7046	E3 ubiquitin-protein ligase TRAIP, partial	no poles	nopo
LOC5515512	5.65e-58	0.463878	0.722	0.39	6.24e-54	12	LOC551551	gene11374	pre-mRNA-splicing factor Slu7 isoform X2	Slu7	Slu7
LOC4088103	5.96e-58	0.333805	0.839	0.521	6.59e-54	12	LOC408810	gene3576	rap guanine nucleotide exchange factor 6 isoform X5	#N/A	#N/A
LOC5517183	6.07e-58	0.381106	0.667	0.338	6.72e-54	12	LOC551718	gene6705	ubiquitin-like protein 4A	-	CG7215
LOC1005773971	6.58e-58	0.378485	0.472	0.178	7.27e-54	12	LOC100577397	gene3947	trichohyalin	PDGF- and VEGF-related factor 3	Pvf3
LOC4133094	7.56e-58	0.377509	0.851	0.536	8.36e-54	12	LOC413309	gene8537	uncharacterized protein LOC413309 isoform X1	-	CG44774
LOC1005783301	9.38e-58	0.428835	0.565	0.249	1.04e-53	12	LOC100578330	gene3885	uncharacterized protein LOC100578330	#N/A	#N/A
LOC1079643432	1.05e-57	0.413705	0.652	0.324	1.16e-53	12	LOC107964343	gene3846	serine/arginine repetitive matrix protein 1-like	lemming B	lmgB
LOC4094104	1.07e-57	0.258064	0.732	0.411	1.19e-53	12	LOC409410	gene5730	plasminogen activator inhibitor 1 RNA-binding protein isoform X1	vasa intronic gene	vig
Rpn13	1.48e-57	0.395401	0.681	0.351	1.64e-53	12	Rpn1	gene7479	dolichyl-diphosphooligosaccharide--protein glycosyltransferase subunit 1	-	CG33303
LOC4131953	1.99e-57	0.269926	0.788	0.472	2.21e-53	12	LOC413195	gene7087	alsin	Amyotrophic lateral sclerosis 2	Als2
LOC4094762	2.04e-57	0.341134	0.754	0.429	2.26e-53	12	LOC409476	gene9258	nuclear cap-binding protein subunit 1	cap binding protein 80	Cbp80
LOC5508852	2.05e-57	0.464792	0.617	0.294	2.26e-53	12	LOC550885	gene8128	nicotinate phosphoribosyltransferase isoform X2	Nicotinate phosphoribosyltransferase	Naprt
LOC5524733	2.66e-57	0.387068	0.605	0.286	2.94e-53	12	LOC552473	gene756	USP6 N-terminal-like protein isoform X2	Related to the N terminus of tre oncogene	RN-tre
LOC4094933	2.68e-57	0.345485	0.786	0.467	2.97e-53	12	LOC409493	gene6344	zinc finger protein 569	#N/A	#N/A
LOC1079654733	2.79e-57	0.360688	0.697	0.37	3.08e-53	12	LOC107965473	gene10965	uncharacterized protein LOC107965473	#N/A	#N/A
LOC5524454	4.3e-57	0.26853	0.791	0.477	4.76e-53	12	LOC552445	gene10689	60S ribosomal protein L3	Ribosomal protein L3	RpL3
LOC5510661	7.91e-57	0.278474	0.855	0.549	8.75e-53	12	LOC551066	gene5204	nuclear fragile X mental retardation-interacting protein 1 isoform X3	female sterile (1) K10	fs(1)K10
LOC4115574	8.55e-57	0.494132	0.826	0.509	9.45e-53	12	LOC411557	gene3248	terminal nucleotidyltransferase 5C isoform X1	-	CG30497
LOC4100454	9.46e-57	0.279682	0.958	0.699	1.05e-52	12	LOC410045	gene2863	serine/threonine-protein phosphatase 4 regulatory subunit 4 isoform X2	#N/A	#N/A
LOC5518752	1.17e-56	0.3065	0.676	0.355	1.29e-52	12	LOC551875	gene3183	dnaJ homolog subfamily C member 28	-	CG43322
LOC4111641	2.26e-56	0.480434	0.51	0.211	2.5e-52	12	LOC411164	gene5228	DNA-directed RNA polymerase III subunit RPC3	-	CG12267
LOC1026558364	2.44e-56	0.477439	0.657	0.332	2.69e-52	12	LOC102655836	gene6452	tRNA (adenine(58)-N(1))-methyltransferase non-catalytic subunit TRM6	-	CG9596
LOC4098673	2.54e-56	0.323125	0.756	0.438	2.81e-52	12	LOC409867	gene4448	FERM domain-containing protein 8	Band4.1 inhibitor LRP interactor	Bili
LOC4118502	3.03e-56	0.331289	0.741	0.419	3.35e-52	12	LOC411850	gene914	protein PAT1 homolog 1 isoform X2	Protein associated with topo II related - 1	Patr-1
LOC4120944	3.75e-56	0.447872	0.747	0.422	4.15e-52	12	LOC412094	gene8061	protein catecholamines up	Catecholamines up	Catsup
LOC1079661025	4.07e-56	0.443245	0.998	0.9	4.5e-52	12	LOC107966102	gene1916	#N/A	#N/A	#N/A
LOC4087062	4.93e-56	0.275674	0.925	0.65	5.45e-52	12	LOC408706	gene1827	97 kDa heat shock protein isoform X2	Hsc70Cb	Hsc70Cb
LOC4115954	5.41e-56	0.263214	0.781	0.465	5.98e-52	12	LOC411595	gene5206	clathrin light chain isoform X1	Clathrin light chain	Clc
LOC4129613	5.92e-56	0.346748	0.689	0.365	6.54e-52	12	LOC412961	gene7364	protein bicaudal D isoform X2	Bicaudal D	BicD
LOC7276492	8.12e-56	0.401035	0.386	0.125	8.98e-52	12	LOC727649	gene6413	uncharacterized protein LOC727649	#N/A	#N/A
LOC4121612	9.62e-56	0.313411	0.769	0.453	1.06e-51	12	LOC412161	gene7069	broad-complex core protein isoforms 1/2/3/4/5 isoform X1	#N/A	#N/A
LOC4101654	1e-55	0.291754	0.945	0.679	1.11e-51	12	LOC410165	gene4351	RNA-binding protein Nova-1 isoform X3	pasilla	ps
LOC4088482	3.22e-55	0.295996	0.584	0.275	3.56e-51	12	LOC408848	gene4525	protein enabled	#N/A	#N/A
LOC7272633	3.8e-55	0.292476	0.811	0.5	4.2e-51	12	LOC727263	gene561	chromobox protein homolog 5	-	CG8289
LOC4089792	4.34e-55	0.299794	0.714	0.398	4.79e-51	12	LOC408979	gene7740	eukaryotic translation initiation factor 5	eukaryotic translation initiation factor 5	eIF5
LOC4087705	4.38e-55	0.305118	1	0.873	4.85e-51	12	LOC408770	gene3951	protein turtle isoform X1	turtle	tutl
LOC1005785292	5.46e-55	0.253449	0.838	0.534	6.04e-51	12	LOC100578529	gene7762	zinc finger protein 701	-	CG11247
LOC7266163	5.67e-55	0.295852	0.741	0.425	6.27e-51	12	LOC726616	gene11748	uncharacterized protein LOC726616	#N/A	#N/A
LOC4108122	6.44e-55	0.402993	0.647	0.327	7.12e-51	12	LOC410812	gene2332	ras-like protein 1	Ras oncogene at 85D	Ras85D
LOC411299	7.08e-55	0.284031	0.766	0.449	7.82e-51	12	LOC411299	gene7681	Golgi resident protein GCP60	-	CG14232
LOC4139001	9.09e-55	0.329481	0.425	0.155	1.01e-50	12	LOC413900	gene5483	WD repeat-containing protein on Y chromosome isoform X2	WD40 Y	WDY
LOC4945083	1.19e-54	0.309067	0.88	0.586	1.32e-50	12	LOC494508	gene8959	#N/A	#N/A	#N/A
CPR28	1.28e-54	0.628118	0.127	0.009	1.42e-50	12	CPR28	gene5033	cuticular protein 28 precursor	#N/A	#N/A
LOC4100611	1.35e-54	0.299651	0.779	0.466	1.5e-50	12	LOC410061	gene668	type I inositol 3,4-bisphosphate 4-phosphatase isoform X1	-	CG42271
LOC724856	1.37e-54	0.454484	0.542	0.238	1.52e-50	12	LOC724856	gene4314	uncharacterized protein LOC724856	-	CG14881
LOC1005781621	1.48e-54	0.373299	0.378	0.122	1.63e-50	12	LOC100578162	gene8608	uncharacterized protein LOC100578162	#N/A	#N/A
LOC1005762171	1.55e-54	0.295676	0.236	0.046	1.71e-50	12	LOC100576217	gene8213	LOW QUALITY PROTEIN: adenylate cyclase type 10	#N/A	#N/A
For2	2.97e-54	0.261696	0.304	0.086	3.29e-50	12	For	gene10470	cGMP-dependent protein kinase foraging isoform X3	foraging	for
LOC1005779862	3.06e-54	0.33886	0.93	0.658	3.39e-50	12	LOC100577986	gene5865	probable sodium/potassium/calcium exchanger CG1090	-	CG1090
LOC7267312	3.15e-54	0.389369	0.6	0.287	3.48e-50	12	LOC726731	gene11602	probable 28S ribosomal protein S26, mitochondrial	mitochondrial ribosomal protein S26	mRpS26
LOC7249292	3.47e-54	0.271639	0.968	0.727	3.84e-50	12	LOC724929	gene5439	serine/threonine-protein kinase tricorner isoform X3	tricornered	trc
LOC1026559943	4.28e-54	0.299023	0.766	0.453	4.73e-50	12	LOC102655994	gene10819	hybrid signal transduction histidine kinase M	#N/A	#N/A
LOC5514614	5.29e-54	0.278422	0.49	0.209	5.85e-50	12	LOC551461	gene6186	adenylate cyclase type 2 isoform X2	Adenylyl cyclase X D	ACXD
LOC7243572	7.67e-54	0.341394	0.682	0.364	8.48e-50	12	LOC724357	gene7413	uncharacterized protein LOC724357	lethal (3) 04053	l(3)04053
LOC4132802	7.82e-54	0.271637	0.741	0.429	8.65e-50	12	LOC413280	gene5939	acidic leucine-rich nuclear phosphoprotein 32 family member A isoform X2	Mapmodulin	Mapmodulin
LOC5526751	9.14e-54	0.260429	0.873	0.58	1.01e-49	12	LOC552675	gene11947	myoneurin isoform X2	#N/A	#N/A
LOC4093111	1.38e-53	0.381279	0.769	0.453	1.53e-49	12	LOC409311	gene1501	zinc finger CCCH domain-containing protein 15 homolog	-	CG8635
LOC4087121	1.43e-53	0.316518	0.824	0.518	1.58e-49	12	LOC408712	gene1760	BUD13 homolog	-	CG13625
LOC551144	1.51e-53	0.283151	0.206	0.035	1.66e-49	12	LOC551144	gene8685	uncharacterized protein LOC551144 isoform X1	-	CG6398
LOC7263995	1.73e-53	0.27594	0.977	0.748	1.91e-49	12	LOC726399	gene5672	transcriptional activator protein Pur-beta isoform X2	Purine-rich binding protein-alpha	Pur-alpha
LOC4106862	3.08e-53	0.301462	0.95	0.696	3.4e-49	12	LOC410686	gene1176	semaphorin-1A isoform X2	Semaphorin 1a	Sema1a
LOC1026562922	3.57e-53	0.372771	0.48	0.196	3.94e-49	12	LOC102656292	gene12149	#N/A	#N/A	#N/A
LOC5526181	4.42e-53	0.291266	0.744	0.435	4.89e-49	12	LOC552618	gene8262	LOW QUALITY PROTEIN: uncharacterized protein LOC552618	#N/A	#N/A
LOC7256453	5.19e-53	0.417807	0.666	0.349	5.73e-49	12	LOC725645	gene3458	uncharacterized protein LOC725645 isoform X1	boudin	bou
LOC5526932	5.56e-53	0.285837	0.828	0.527	6.15e-49	12	LOC552693	gene7669	uncharacterized protein LOC552693	-	CG6495
LOC7265891	5.66e-53	0.287819	0.783	0.474	6.26e-49	12	LOC726589	gene2306	dentin matrix acidic phosphoprotein 1	#N/A	#N/A
LOC7253783	5.69e-53	0.295723	0.839	0.539	6.3e-49	12	LOC725378	gene147	nucleolar GTP-binding protein 2	Nucleostemin 2	Ns2
LOC4129243	1.23e-52	0.315655	0.89	0.604	1.36e-48	12	LOC412924	gene3052	protein ROP isoform X1	Ras opposite	Rop
LOC4083674	1.46e-52	0.322123	0.574	0.271	1.61e-48	12	LOC408367	gene9097	NADH dehydrogenase	NADH dehydrogenase (ubiquinone) 51 kDa subunit	ND-51
LOC1026553371	1.9e-52	0.306205	0.191	0.03	2.1e-48	12	LOC102655337	gene6072	#N/A	#N/A	#N/A
LOC5511023	2.36e-52	0.406036	0.649	0.335	2.61e-48	12	LOC551102	gene5974	S-adenosylmethionine synthase isoform X1	S-adenosylmethionine Synthetase	Sam-S
LOC5523991	2.39e-52	0.317339	0.704	0.392	2.64e-48	12	LOC552399	gene2754	uncharacterized protein LOC552399	claret	ca
LOC1026566572	2.7e-52	0.283008	0.724	0.416	2.99e-48	12	LOC102656657	gene4087	nucleolar protein of 40 kDa	#N/A	#N/A
LOC1026546262	3.5e-52	0.327206	0.788	0.478	3.87e-48	12	LOC102654626	gene5214	E3 ubiquitin-protein ligase TRIM33 isoform X1	bonus	bon
LOC5527083	3.54e-52	0.383213	0.729	0.416	3.92e-48	12	LOC552708	gene11697	major facilitator superfamily domain-containing protein 10 isoform X1	tetracycline resistance	rtet
LOC1005787742	4.97e-52	0.435784	0.712	0.398	5.5e-48	12	LOC100578774	gene7582	LOW QUALITY PROTEIN: centrosomal protein of 164 kDa	-	CG9170
LOC1026563603	5.06e-52	0.3368	0.707	0.394	5.59e-48	12	LOC102656360	gene1233	uncharacterized protein LOC102656360	#N/A	#N/A
LOC1132186511	7.15e-52	0.443097	0.358	0.116	7.9e-48	12	LOC113218651	gene2775	#N/A	#N/A	#N/A
LOC4095393	7.74e-52	0.283133	0.931	0.669	8.56e-48	12	LOC409539	gene9594	microtubule-associated protein 2 isoform X7	tau	tau
LOC4086754	8.06e-52	0.29397	0.564	0.267	8.92e-48	12	LOC408675	gene2248	probable 39S ribosomal protein L24, mitochondrial	mitochondrial ribosomal protein L24	mRpL24
LOC5506861	8.15e-52	0.268754	0.753	0.45	9.01e-48	12	LOC550686	gene10814	ATP-citrate synthase	ATP citrate lyase	ATPCL
LOC4111137	9.16e-52	0.320377	1	0.858	1.01e-47	12	LOC411113	gene4512	solute carrier family 12 member 4 isoform X3	kazachoc	kcc
LOC7256692	1.06e-51	0.318353	0.763	0.452	1.18e-47	12	LOC725669	gene6377	DNA ligase 1	CR6-interacting factor	CRIF
LOC5527782	1.14e-51	0.351109	0.569	0.269	1.26e-47	12	LOC552778	gene7654	mini-chromosome maintenance complex-binding protein	-	CG3430
LOC1026551272	1.28e-51	0.378897	0.664	0.352	1.41e-47	12	LOC102655127	gene8106	pentatricopeptide repeat-containing protein 1, mitochondrial, partial	-	CG4611
LOC5508342	1.83e-51	0.380999	0.575	0.273	2.02e-47	12	LOC550834	gene6154	small ubiquitin-related modifier 3	smt3	smt3
LOC4114501	1.85e-51	0.356896	0.376	0.125	2.05e-47	12	LOC411450	gene7455	probable ATP-dependent RNA helicase DDX43	-	CG7878
LOC4085951	3.56e-51	0.308385	0.766	0.46	3.94e-47	12	LOC408595	gene679	locomotion-related protein Hikaru genki isoform X1	hikaru genki	hig
LOC4135421	3.81e-51	0.321246	0.674	0.365	4.22e-47	12	LOC413542	gene4339	polyribonucleotide nucleotidyltransferase 1, mitochondrial	Polynucleotide phosphorylase	PNPase
LOC5522582	4.09e-51	0.34509	0.682	0.374	4.52e-47	12	LOC552258	gene11318	hippocampus abundant transcript 1 protein isoform X2	-	CG11537
LOC102655785	5.73e-51	0.316844	0.299	0.081	6.33e-47	12	LOC102655785	gene9205	#N/A	#N/A	#N/A
LOC4094861	5.83e-51	0.280202	0.97	0.741	6.44e-47	12	LOC409486	gene8498	RNA-binding protein 4.1 isoform X7	-	CG7903
LOC5522871	6.32e-51	0.288972	0.746	0.438	6.99e-47	12	LOC552287	gene5544	uncharacterized protein PFB0145c	Haspin	Haspin
LOC7242062	8.39e-51	0.352342	0.441	0.171	9.28e-47	12	LOC724206	gene10857	TBC1 domain family member 31	-	CG16896
LOC4114634	1.07e-50	0.281379	0.799	0.499	1.19e-46	12	LOC411463	gene11166	PH and SEC7 domain-containing protein 2 isoform X3	Exchange factor for Arf 6	Efa6
LOC1005776733	1.49e-50	0.325484	0.651	0.345	1.64e-46	12	LOC100577673	gene9929	mitochondrial ribonuclease P protein 1 homolog	roswell	rswl
LOC7250472	1.53e-50	0.262986	0.794	0.496	1.69e-46	12	LOC725047	gene8202	nucleolin 1 isoform X1	Nopp140	Nopp140
LOC7247991	1.77e-50	0.294116	0.851	0.56	1.96e-46	12	LOC724799	gene8559	(E3-independent) E2 ubiquitin-conjugating enzyme UBE2O	-	CG10254
LOC4096972	2.28e-50	0.268754	0.421	0.162	2.52e-46	12	LOC409697	gene3716	filamin-like isoform X4	cheerio	cher
LOC5525312	5.18e-50	0.254979	0.717	0.421	5.73e-46	12	LOC552531	gene11932	10 kDa heat shock protein, mitochondrial	-	CG11267
LOC5518664	6.54e-50	0.303587	0.632	0.331	7.24e-46	12	LOC551866	gene6364	NADH dehydrogenase	NADH dehydrogenase (ubiquinone) 39 kDa subunit	ND-39
LOC4109583	7.36e-50	0.259598	0.734	0.439	8.13e-46	12	LOC410958	gene2785	ubiquitin-like modifier-activating enzyme 1	Ubiquitin activating enzyme 1	Uba1
LOC4088745	1.04e-49	0.256184	0.681	0.38	1.16e-45	12	LOC408874	gene5394	uncharacterized protein LOC408874 isoform X2	-	CG34383
LOC4112521	1.13e-49	0.277999	0.721	0.419	1.25e-45	12	LOC411252	gene6595	GTP-binding protein 2 isoform X3	-	CG2017
LOC1079660542	1.46e-49	0.362416	0.654	0.35	1.61e-45	12	LOC107966054	gene1227	#N/A	#N/A	#N/A
LOC4097832	1.86e-49	0.316839	0.736	0.435	2.06e-45	12	LOC409783	gene9818	uncharacterized protein LOC409783 isoform X3	-	CG42663
LOC1026565341	1.92e-49	0.274935	0.294	0.083	2.12e-45	12	LOC102656534	gene5353	#N/A	#N/A	#N/A
LOC7266814	2.05e-49	0.291692	0.707	0.406	2.26e-45	12	LOC726681	gene3864	LOW QUALITY PROTEIN: formin-2	cappuccino	capu
LOC4116121	2.15e-49	0.358701	0.401	0.146	2.37e-45	12	LOC411612	gene8107	protein virilizer	virilizer	vir
LOC7254963	2.16e-49	0.260277	0.701	0.404	2.39e-45	12	LOC725496	gene1502	dimethyladenosine transferase 1, mitochondrial	Mitochondrial Transcription Factor B1	mtTFB1
LOC4097172	2.4e-49	0.254968	0.809	0.519	2.65e-45	12	LOC409717	gene831	uncharacterized protein LOC409717 isoform X1	MEP-1	MEP-1
LOC5522252	2.47e-49	0.264153	0.676	0.377	2.73e-45	12	LOC552225	gene7955	regulator of nonsense transcripts 3B	Upf3	Upf3
1962-03-01	2.65e-49	0.37682	0.585	0.287	2.93e-45	12	2006-03-01	#N/A	E3 ubiquitin-protein ligase MARCH6	#N/A	#N/A
LOC4140152	2.66e-49	0.384915	0.639	0.335	2.95e-45	12	LOC414015	gene6271	abl interactor 2 isoform X1	Abelson interacting protein	Abi
LOC4091522	3.27e-49	0.317454	0.706	0.403	3.62e-45	12	LOC409152	gene9236	NCK-interacting protein with SH3 domain isoform X1	-	CG2258
LOC7246261	4.86e-49	0.375325	0.348	0.113	5.38e-45	12	LOC724626	gene8283	uncharacterized protein LOC724626	#N/A	#N/A
LOC107964510	5.09e-49	0.287411	0.284	0.077	5.63e-45	12	LOC107964510	gene4648	#N/A	#N/A	#N/A
LOC4098621	9.24e-49	0.323841	0.749	0.449	1.02e-44	12	LOC409862	gene10932	serine/arginine-rich splicing factor 2	SR family splicing factor SC35	SC35
LOC1132190151	1.07e-48	0.369722	0.59	0.293	1.18e-44	12	LOC113219015	gene7537	uncharacterized protein LOC113219015	mitochondrial ribosomal protein L36	mRpL36
LOC5519441	1.11e-48	0.315343	0.64	0.341	1.23e-44	12	LOC551944	gene11009	prohibitin-2	Prohibitin 2	Phb2
LOC7249551	1.22e-48	0.27966	0.627	0.331	1.35e-44	12	LOC724955	gene8951	KH domain-containing protein akap-1	spoonbill	spoon
LOC1005787261	1.9e-48	0.288991	0.452	0.188	2.1e-44	12	LOC100578726	gene7293	protein kinase 4	#N/A	#N/A
LOC100577136	1.91e-48	0.337408	0.391	0.141	2.11e-44	12	LOC100577136	gene10802	diphthine methyltransferase	-	CG3184
LOC4092811	1.92e-48	0.26748	0.666	0.369	2.13e-44	12	LOC409281	gene7140	protein sel-1 homolog 1	HMG-coA reductase degradation 3	Hrd3
LOC4095342	2.69e-48	0.256903	0.843	0.561	2.98e-44	12	LOC409534	gene8706	uncharacterized protein LOC409534 isoform X2	-	CG30016
LOC1132185941	3.03e-48	0.371527	0.639	0.338	3.35e-44	12	LOC113218594	gene2282	uncharacterized protein LOC113218594, partial	-	CG2124
LOC4096241	3.55e-48	0.341998	0.602	0.307	3.93e-44	12	LOC409624	gene5905	acetyl-coenzyme A synthetase	Acetyl Coenzyme A synthase	AcCoAS
LOC107964042	3.98e-48	0.348743	0.344	0.111	4.4e-44	12	LOC107964042	gene1767	#N/A	#N/A	#N/A
LOC1079642061	4.2e-48	0.311416	0.724	0.425	4.65e-44	12	LOC107964206	gene3111	zinc finger protein 717 isoform X1	#N/A	#N/A
LOC1079655191	4.73e-48	0.38636	0.498	0.219	5.23e-44	12	LOC107965519	gene10671	#N/A	#N/A	#N/A
LOC7269914	4.89e-48	0.288828	0.946	0.707	5.41e-44	12	LOC726991	gene7742	kinesin light chain isoform X7	#N/A	#N/A
LOC1079644041	7.19e-48	0.289892	0.744	0.448	7.95e-44	12	LOC107964404	gene4138	protein phosphatase 1B isoform X3	alphabet	alph
LOC4131382	7.35e-48	0.312982	0.721	0.422	8.12e-44	12	LOC413138	gene3819	probable phospholipid-transporting ATPase IIA	-	CG31729
LOC4084774	8.32e-48	0.316368	0.629	0.332	9.2e-44	12	LOC408477	gene11039	NADH dehydrogenase	NADH dehydrogenase (ubiquinone) SGDH subunit	ND-SGDH
LOC551779	1.01e-47	0.368825	0.436	0.174	1.11e-43	12	LOC551779	gene5956	histone H2A.V	Histone H2A variant	His2Av
LOC5520022	1.18e-47	0.376998	0.694	0.393	1.31e-43	12	LOC552002	gene8749	uncharacterized protein LOC552002 isoform X1	-	CG44247
LOC1005771203	1.21e-47	0.34006	0.498	0.221	1.34e-43	12	LOC100577120	gene2616	dual specificity protein kinase TTK	Monopolar spindle 1	Mps1
Sod22	1.61e-47	0.323685	0.569	0.279	1.78e-43	12	Sod2	gene8992	superoxide dismutase 2, mitochondrial	Superoxide dismutase 2 (Mn)	Sod2
LOC7245592	1.84e-47	0.393104	0.467	0.196	2.03e-43	12	LOC724559	gene3152	cell cycle checkpoint protein RAD17	Rad17	Rad17
LOC1026541083	2.85e-47	0.265353	0.657	0.369	3.15e-43	12	LOC102654108	gene6521	uncharacterized protein LOC102654108	#N/A	#N/A
LOC5515233	2.91e-47	0.362111	0.614	0.318	3.22e-43	12	LOC551523	gene7472	adenylate kinase	Adenylate kinase 2	Adk2
LOC7263823	2.96e-47	0.278189	0.281	0.079	3.27e-43	12	LOC726382	gene7496	uncharacterized protein LOC726382	-	CG34428
LOC1005764122	2.98e-47	0.274808	0.664	0.371	3.29e-43	12	LOC100576412	gene3764	E3 ubiquitin-protein ligase RNF8 isoform X2	#N/A	#N/A
LOC726957	3.07e-47	0.393612	0.649	0.351	3.39e-43	12	LOC726957	gene4831	SAP30-binding protein	-	CG2063
LOC1026545054	4.4e-47	0.297405	0.351	0.126	4.86e-43	12	LOC102654505	gene11408	#N/A	#N/A	#N/A
LOC4132221	4.54e-47	0.327449	0.614	0.319	5.02e-43	12	LOC413222	gene9821	lamin Dm0 isoform X2	Lamin	Lam
LOC4104874	5.1e-47	0.374446	0.89	0.622	5.64e-43	12	LOC410487	gene10708	uncharacterized protein LOC410487	Amun	Amun
LOC1079653671	6.47e-47	0.256061	0.239	0.058	7.15e-43	12	LOC107965367	gene9544	uncharacterized protein LOC107965367	#N/A	#N/A
LOC4138072	7.54e-47	0.275931	0.674	0.382	8.34e-43	12	LOC413807	gene4736	replication factor C subunit 1 isoform X1	#N/A	#N/A
LOC4106722	1.07e-46	0.321789	0.61	0.319	1.19e-42	12	LOC410672	gene1274	smad nuclear interacting protein 1	-	CG17168
E753	1.1e-46	0.281899	0.985	0.796	1.21e-42	12	E75	gene8949	ecdysone-induced protein 75	Ecdysone-induced protein 75B	Eip75B
LOC5521631	1.1e-46	0.293229	0.662	0.369	1.21e-42	12	LOC552163	gene133	mevalonate kinase isoform X2	-	CG33671
LOC725101	1.2e-46	0.331083	0.453	0.19	1.32e-42	12	LOC725101	gene2138	uncharacterized protein LOC725101	#N/A	#N/A
LOC4119723	1.36e-46	0.319266	0.719	0.425	1.51e-42	12	LOC411972	gene10728	probable phosphatase PSR2 isoform X2	#N/A	#N/A
LOC5524481	2.18e-46	0.351131	0.686	0.391	2.41e-42	12	LOC552448	gene12008	ADP-ribosylation factor-like protein 8B-A	ADP ribosylation factor-like 8	Arl8
LOC551824	3.06e-46	0.331573	0.64	0.347	3.39e-42	12	LOC551824	gene11490	pre-mRNA-splicing factor ATP-dependent RNA helicase DHX15 isoform X2	DEAH-box helicase 15	Dhx15
LOC1005769901	3.37e-46	0.311926	0.508	0.233	3.73e-42	12	LOC100576990	gene1424	LOW QUALITY PROTEIN: condensin complex subunit 2	barren	barr
LOC5519621	4.43e-46	0.299767	0.704	0.409	4.9e-42	12	LOC551962	gene6379	uncharacterized protein C6orf106 homolog	-	CG5445
LOC7254603	5.74e-46	0.255865	0.709	0.426	6.34e-42	12	LOC725460	gene1390	hemicentin-1 isoform X3	defective proboscis extension response 12	dpr12
LOC5511001	9.02e-46	0.293621	0.51	0.238	9.97e-42	12	LOC551100	gene10565	endophilin-B1 isoform X1	Endophilin B	EndoB
LOC7268043	9.32e-46	0.274507	0.98	0.791	1.03e-41	12	LOC726804	gene1591	protein BTG2	#N/A	#N/A
LOC4117851	1.79e-45	0.267505	0.679	0.39	1.98e-41	12	LOC411785	gene8223	akirin-2	akirin	akirin
LOC414035	3.89e-45	0.300808	0.415	0.164	4.3e-41	12	LOC414035	gene9877	lachesin isoform X1	Lachesin	Lac
LOC413267	4.86e-45	0.31271	0.533	0.256	5.38e-41	12	LOC413267	gene10178	protein kintoun isoform X1	Nop17 like	Nop17l
LOC4088532	5.36e-45	0.272432	0.617	0.335	5.93e-41	12	LOC408853	gene4584	X-box-binding protein 1 isoform X1	X box binding protein-1	Xbp1
LOC5518072	5.65e-45	0.264625	0.721	0.433	6.24e-41	12	LOC551807	gene6314	neurexin-4 isoform X2	Neurexin IV	Nrx-IV
LOC7253623	6.53e-45	0.321563	0.592	0.308	7.22e-41	12	LOC725362	gene4296	protein arginine N-methyltransferase 1 isoform X1	Arginine methyltransferase 1	Art1
LOC5513183	7.53e-45	0.276252	0.57	0.294	8.33e-41	12	LOC551318	gene541	uncharacterized protein LOC551318	#N/A	#N/A
LOC5506631	9.21e-45	0.262579	0.731	0.447	1.02e-40	12	LOC550663	gene2186	putative oxidoreductase GLYR1 homolog	-	CG4747
LOC1005772731	9.42e-45	0.396825	0.448	0.19	1.04e-40	12	LOC100577273	gene1051	uncharacterized LOC100577273	tipE homolog 3	Teh3
LOC4106903	1.02e-44	0.260578	0.684	0.404	1.13e-40	12	LOC410690	gene1145	haloacid dehalogenase-like hydrolase domain-containing 5	#N/A	#N/A
LOC4117311	1.04e-44	0.342472	0.587	0.302	1.15e-40	12	LOC411731	gene6643	endoplasmic reticulum metallopeptidase 1	-	CG9416
LOC413515	1.04e-44	0.326699	0.624	0.336	1.15e-40	12	LOC413515	gene11315	zinc finger protein 37 isoform X2	#N/A	#N/A
LOC409401	1.19e-44	0.271038	0.652	0.366	1.32e-40	12	LOC409401	gene800	cyclic AMP-responsive element-binding protein 1 isoform X10	Cyclic-AMP response element binding protein B	CrebB
LOC1079643143	1.33e-44	0.375448	0.532	0.255	1.47e-40	12	LOC107964314	gene3431	#N/A	#N/A	#N/A
LOC4118203	1.61e-44	0.268377	0.691	0.408	1.78e-40	12	LOC411820	gene6757	dual specificity protein phosphatase Mpk3	Mitogen-activated protein kinase phosphatase 3	Mkp3
LOC4091103	4.17e-44	0.354484	0.612	0.327	4.61e-40	12	LOC409110	gene3442	programmed cell death protein 2-like	toys are us	trus
LOC4085424	4.98e-44	0.303001	0.649	0.364	5.51e-40	12	LOC408542	gene11420	uncharacterized protein LOC408542 isoform X2	-	CG6688
LOC4093362	7.08e-44	0.320296	0.483	0.218	7.82e-40	12	LOC409336	gene5286	sialin	Major Facilitator Superfamily Transporter 10	MFS10
LOC7272602	1.09e-43	0.278608	0.635	0.353	1.21e-39	12	LOC727260	gene5732	uncharacterized protein LOC727260	#N/A	#N/A
LOC551976	1.13e-43	0.333353	0.754	0.47	1.25e-39	12	LOC551976	gene759	calcium-binding mitochondrial carrier protein SCaMC-2 isoform X2	-	CG32103
LOC5525292	1.26e-43	0.368129	0.54	0.264	1.39e-39	12	LOC552529	gene7352	U6 snRNA-associated Sm-like protein LSm4	-	CG17768
LOC1079649941	1.75e-43	0.381552	0.355	0.128	1.93e-39	12	LOC107964994	gene7584	uncharacterized protein LOC107964994	-	CG14797
LOC4119243	2.02e-43	0.287078	0.548	0.274	2.23e-39	12	LOC411924	gene7346	probable 28S ribosomal protein S25, mitochondrial	mitochondrial ribosomal protein S25	mRpS25
LOC7241291	3.04e-43	0.274813	0.691	0.409	3.36e-39	12	LOC724129	gene2833	pescadillo homolog isoform X2	-	CG4364
LOC4102291	3.65e-43	0.353698	0.376	0.142	4.03e-39	12	LOC410229	gene8076	toll-like receptor 6	Toll-6	Toll-6
LOC4112492	4.14e-43	0.323955	0.625	0.342	4.58e-39	12	LOC411249	gene6592	cap-specific mRNA (nucleoside-2\'-O-)-methyltransferase 1	-	CG6379
LOC7276392	4.6e-43	0.278141	0.674	0.392	5.08e-39	12	LOC727639	gene4025	uncharacterized protein LOC727639	-	CG13743
LOC4121872	5.52e-43	0.324609	0.719	0.435	6.1e-39	12	LOC412187	gene11897	broad-complex core protein isoforms 1/2/3/4/5 isoform X1	-	CG8924
LOC724948	6.52e-43	0.27343	0.615	0.336	7.21e-39	12	LOC724948	gene74	protein KRI1 homolog	-	CG5645
LOC100576439	1.56e-42	0.361432	0.559	0.283	1.73e-38	12	LOC100576439	gene7184	coiled-coil domain-containing protein 40	lethal (2) 41Ab	l(2)41Ab
LOC551909	1.95e-42	0.319424	0.639	0.357	2.16e-38	12	LOC551909	gene243	arf-GAP domain and FG repeat-containing protein 1	drongo	drongo
LOC4099203	2.36e-42	0.304572	0.55	0.279	2.61e-38	12	LOC409920	gene7867	ubiquitin-conjugating enzyme E2 variant 2	Ubiquitin-conjugating enzyme variant 1A	Uev1A
LOC724453	2.85e-42	0.271096	0.714	0.434	3.15e-38	12	LOC724453	gene8436	serine/threonine-protein kinase PAK 3 isoform X2	p21-activated kinase	Pak
LOC113218556	3.02e-42	0.282258	0.788	0.513	3.34e-38	12	LOC113218556	gene1217	glutamic acid-rich protein-like	-	CG3594
LOC4133993	5.87e-42	0.273054	0.624	0.347	6.49e-38	12	LOC413399	gene3433	zinc finger SWIM domain-containing protein 8 isoform X1	-	CG34401
LOC7258342	1.1e-41	0.357704	0.659	0.377	1.22e-37	12	LOC725834	gene4411	septin-7 isoform X7	peanut	pnut
LOC5516781	1.1e-41	0.260978	0.594	0.321	1.22e-37	12	LOC551678	gene53	receptor expression-enhancing protein 5 isoform X2	Receptor expression enhancing protein B	ReepB
LOC7254772	1.28e-41	0.258242	0.724	0.448	1.41e-37	12	LOC725477	gene4292	transmembrane protein 245 isoform X2	-	CG2698
LOC4086323	1.58e-41	0.265612	0.592	0.321	1.74e-37	12	LOC408632	gene1478	spliceosome-associated protein CWC15 homolog	c12.1	c12.1
LOC7243673	2.45e-41	0.491054	0.316	0.107	2.7e-37	12	LOC724367	gene1737	protein lethal(2)essential for life	#N/A	#N/A
LOC409411	3.76e-41	0.262198	0.622	0.348	4.16e-37	12	LOC409411	gene7162	transmembrane protein 41 homolog isoform X2	Stasimon	stas
LOC5521452	4.49e-41	0.25306	0.607	0.334	4.96e-37	12	LOC552145	gene9103	repressor of RNA polymerase III transcription MAF1 homolog	Maf1	Maf1
LOC100579049	5.38e-41	0.263178	0.682	0.409	5.94e-37	12	LOC100579049	gene4204	cactin	cactin	cactin
arm	8.58e-41	0.251257	0.585	0.317	9.49e-37	12	arm	gene10143	armadillo segment polarity protein isoform X1	armadillo	arm
LOC1005783323	9.49e-41	0.276995	0.56	0.295	1.05e-36	12	LOC100578332	gene8777	uncharacterized protein LOC100578332	-	CG30089
LOC4126061	1.2e-40	0.269182	0.614	0.341	1.33e-36	12	LOC412606	gene8847	ATPase family AAA domain-containing protein 5	enhanced level of genomic instability 1	elg1
LOC5509962	1.31e-40	0.258583	0.605	0.335	1.45e-36	12	LOC550996	gene1110	rRNA-processing protein UTP23 homolog	-	CG17652
LOC1026561421	1.37e-40	0.327433	0.408	0.17	1.51e-36	12	LOC102656142	gene3408	protein zwilch homolog	#N/A	#N/A
LOC1079646032	2.08e-40	0.353816	0.614	0.34	2.3e-36	12	LOC107964603	gene5075	#N/A	#N/A	#N/A
LOC4095312	2.42e-40	0.274664	0.607	0.336	2.68e-36	12	LOC409531	gene8974	NECAP-like protein CG9132 isoform X1	-	CG9132
LOC4127082	3.31e-40	0.28699	0.649	0.376	3.66e-36	12	LOC412708	gene2533	calcyclin-binding protein	-	CG3226
LOC7269141	4.09e-40	0.263302	0.475	0.228	4.52e-36	12	LOC726914	gene4825	probable serine/threonine-protein kinase DDB_G0272282	Sox box protein 14	Sox14
LOC7271132	4.42e-40	0.268165	0.518	0.259	4.89e-36	12	LOC727113	gene4358	probable ATP-dependent RNA helicase spindle-E isoform X2	spindle E	spn-E
LOC7246653	6.06e-40	0.340106	0.575	0.306	6.7e-36	12	LOC724665	gene1585	protein SET isoform X1	Set	Set
LOC1005783551	1.04e-39	0.301061	0.51	0.253	1.15e-35	12	LOC100578355	gene4313	zinc finger protein 484	-	CG14655
LOC4119182	1.16e-39	0.270371	0.564	0.3	1.28e-35	12	LOC411918	gene9402	nuclear pore complex protein Nup205	Nucleoporin 205kD	Nup205
LOC1005789762	1.34e-39	0.254022	0.288	0.098	1.48e-35	12	LOC100578976	gene9441	decorin isoform X2	Leucine-rich repeat activity-regulated protein at synapses	Lapsyn
LOC412386	1.62e-39	0.259086	0.532	0.272	1.79e-35	12	LOC412386	gene1588	pleckstrin homology domain-containing family M member 1	-	CG6613
LOC7247331	3.32e-39	0.255807	0.62	0.353	3.68e-35	12	LOC724733	gene11657	methionine--tRNA ligase, mitochondrial	Methionyl-tRNA synthetase, mitochondrial	MetRS-m
mGlutR11	3.53e-39	0.303242	0.54	0.282	3.91e-35	12	mGlutR1	gene9199	metabotropic glutamate receptor 1	metabotropic Glutamate Receptor	mGluR
LOC4102081	3.74e-39	0.303802	0.497	0.242	4.13e-35	12	LOC410208	gene8216	serine/threonine-protein kinase 3 isoform X1	hippo	hpo
LOC4125111	5.52e-39	0.257353	0.61	0.344	6.1e-35	12	LOC412511	gene264	importin subunit alpha-3	karyopherin alpha3	Kap-alpha3
LOC4114472	6.67e-39	0.294547	0.452	0.208	7.38e-35	12	LOC411447	gene7450	serine palmitoyltransferase 2 isoform X2	lace	lace
LOC726745	7.79e-39	0.357438	0.413	0.177	8.62e-35	12	LOC726745	gene11211	histone RNA hairpin-binding protein	Stem-loop binding protein	Slbp
LOC1005783393	1.08e-38	0.276594	0.724	0.456	1.2e-34	12	LOC100578339	gene2824	condensin-2 complex subunit D3 isoform X2	Chromosome associated protein D3	Cap-D3
LOC7255752	1.32e-38	0.322329	0.651	0.38	1.46e-34	12	LOC725575	gene10801	protein PELPK1	#N/A	#N/A
LOC4112332	2.03e-38	0.265043	0.56	0.301	2.24e-34	12	LOC411233	gene5760	U3 small nucleolar ribonucleoprotein protein MPP10	-	CG13097
LOC5513912	3.4e-38	0.290764	0.763	0.499	3.76e-34	12	LOC551391	gene8731	U1 small nuclear ribonucleoprotein 70 kDa isoform X2	small ribonucleoprotein particle U1 subunit 70K	snRNP-U1-70K
LOC4133853	3.83e-38	0.251267	0.605	0.343	4.24e-34	12	LOC413385	gene11982	uncharacterized protein LOC413385	center divider	cdi
LOC4108642	4.21e-38	0.256979	0.53	0.277	4.65e-34	12	LOC410864	gene2079	nuclear pore complex protein Nup50 isoform X1	Nucleoporin 50kD	Nup50
LOC5515151	5.35e-38	0.251966	0.574	0.314	5.92e-34	12	LOC551515	gene3488	protein real-time isoform X2	real-time	retm
LOC7255991	5.81e-38	0.292183	0.612	0.347	6.42e-34	12	LOC725599	gene5114	protein zer-1 homolog isoform X1	-	CG12084
LOC4125631	8.19e-38	0.325987	0.446	0.205	9.05e-34	12	LOC412563	gene12158	dihydroxyacetone phosphate acyltransferase	Dihydroxyacetone phosphate acyltransferase	Dhap-at
Arp13	2.23e-37	0.256489	0.5	0.25	2.47e-33	12	Arp1	gene6143	actin related protein 1	Actin 5C	Act5C
LOC412638	3.2e-37	0.298917	0.4	0.171	3.54e-33	12	LOC412638	gene8062	kinesin-like protein KIF14	nebbish	neb
LOC4138121	3.71e-37	0.251869	0.672	0.411	4.1e-33	12	LOC413812	gene2622	formin-binding protein 1-like isoform X5	Cdc42-interacting protein 4	Cip4
LOC552704	3.95e-37	0.329119	0.41	0.179	4.37e-33	12	LOC552704	gene3911	magnesium transporter NIPA2	spichthyin	spict
LOC7250611	6.55e-37	0.305574	0.554	0.298	7.25e-33	12	LOC725061	gene3169	uncharacterized protein LOC725061	pita	pita
LOC5517281	7.59e-37	0.304805	0.56	0.303	8.39e-33	12	LOC551728	gene584	F-box/LRR-repeat protein 20	#N/A	#N/A
LOC5512141	1.61e-36	0.250372	0.453	0.219	1.77e-32	12	LOC551214	gene12177	uncharacterized protein LOC551214 isoform X3	-	CG12065
LOC5524873	1.72e-36	0.318164	0.559	0.302	1.9e-32	12	LOC552487	gene7698	uncharacterized protein LOC552487	-	CG2211
LOC551045	1.9e-36	0.31421	0.473	0.23	2.1e-32	12	LOC551045	gene5250	CCR4-NOT transcription complex subunit 7 isoform X1	Pop2	Pop2
LOC410119	1.98e-36	0.304717	0.58	0.322	2.19e-32	12	LOC410119	gene6084	mitogen-activated protein kinase kinase kinase 12 isoform X3	wallenda	wnd
LOC1026549111	2.66e-36	0.288856	0.472	0.23	2.94e-32	12	LOC102654911	gene9808	uncharacterized protein LOC102654911	-	CG31051
LOC4133051	4.25e-36	0.30009	0.493	0.248	4.7e-32	12	LOC413305	gene10933	lysophospholipid acyltransferase 7	farjavit	frj
LOC4135792	5.38e-36	0.282558	0.403	0.177	5.95e-32	12	LOC413579	gene10672	endoplasmic reticulum mannosyl-oligosaccharide 1,2-alpha-mannosidase	alpha-Mannosidase class I b	alpha-Man-Ib
LOC4123032	6.16e-36	0.325661	0.492	0.246	6.81e-32	12	LOC412303	gene4716	choline-phosphate cytidylyltransferase A isoform X1	Phosphocholine cytidylyltransferase 1	Pcyt1
LOC1026555231	7.78e-36	0.268168	0.542	0.292	8.61e-32	12	LOC102655523	gene8970	transmembrane protein 218	#N/A	#N/A
LOC5517531	9.44e-36	0.303746	0.669	0.408	1.04e-31	12	LOC551753	gene9843	RNA polymerase II-associated protein 1	-	CG32104
LOC4108913	1.01e-35	0.265555	0.56	0.31	1.12e-31	12	LOC410891	gene1807	protein dispatched	dispatched	disp
LOC7252302	6.17e-35	0.259941	0.395	0.174	6.82e-31	12	LOC725230	gene1037	histone H4	#N/A	#N/A
LOC5522641	6.61e-35	0.254105	0.395	0.174	7.31e-31	12	LOC552264	gene968	potential E3 ubiquitin-protein ligase ariadne-2	ariadne 2	ari-2
LOC409154	7.83e-35	0.269591	0.564	0.314	8.66e-31	12	LOC409154	gene6814	sorting nexin-30	#N/A	#N/A
LOC726348	8.28e-35	0.268976	0.517	0.272	9.15e-31	12	LOC726348	gene992	peroxisome assembly factor 2	Peroxin 6	Pex6
LOC7260952	8.76e-35	0.25292	0.483	0.248	9.69e-31	12	LOC726095	gene11560	galactoside 2-alpha-L-fucosyltransferase 2	#N/A	#N/A
LOC4107841	1.3e-34	0.293699	0.443	0.212	1.44e-30	12	LOC410784	gene1352	putative GTP-binding protein 6	-	CG5116
LOC551838	1.6e-34	0.295433	0.527	0.28	1.77e-30	12	LOC551838	gene8540	rho GTPase-activating protein 1 isoform X2	Rho GTPase activating protein at 68F	RhoGAP68F
LOC5523922	2.62e-34	0.254853	0.639	0.388	2.89e-30	12	LOC552392	gene7924	serine palmitoyltransferase 1	Serine palmitoyltransferase subunit I	Spt-I
LOC7262122	3.9e-34	0.32362	0.446	0.215	4.31e-30	12	LOC726212	gene6868	25S rRNA (cytosine-C(5))-methyltransferase nop2	-	CG11109
LOC4091221	8.82e-34	0.263254	0.554	0.308	9.75e-30	12	LOC409122	gene6764	mitochondrial carrier protein Rim2	Replication in mitochondria 2	Rim2
LOC5518882	9.48e-34	0.278514	0.559	0.312	1.05e-29	12	LOC551888	gene7018	WASH complex subunit 4	Strumpellin and WASH-interacting protein	SWIP
LOC7263541	1.16e-33	0.256257	0.612	0.363	1.28e-29	12	LOC726354	gene11911	uncharacterized protein LOC726354	#N/A	#N/A
LOC1005769511	1.56e-33	0.253736	0.495	0.259	1.73e-29	12	LOC100576951	gene9667	uncharacterized protein LOC100576951	#N/A	#N/A
LOC410849	1.61e-33	0.267646	0.53	0.288	1.78e-29	12	LOC410849	gene2121	protein sly1 homolog	SLY-1 homologous	Slh
LOC1005785461	2.14e-33	0.330278	0.515	0.274	2.37e-29	12	LOC100578546	gene5164	uncharacterized protein LOC100578546 isoform X1	#N/A	#N/A
LOC410340	2.79e-33	0.267271	0.493	0.257	3.08e-29	12	LOC410340	gene9096	prolactin regulatory element-binding protein	-	CG9175
LOC5524422	4.91e-33	0.294836	0.47	0.238	5.43e-29	12	LOC552442	gene7448	trafficking protein particle complex subunit 4	TRAPP subunit 23	Trs23
LOC4105472	7.95e-33	0.282042	0.485	0.251	8.79e-29	12	LOC410547	gene11049	pre-mRNA-splicing factor Syf2	-	CG12343
LOC1005786023	1.17e-32	0.263016	0.567	0.325	1.29e-28	12	LOC100578602	gene5342	Hermansky-Pudlak syndrome 5 protein homolog	pink	p
LOC4107541	6.27e-32	0.27905	0.473	0.245	6.93e-28	12	LOC410754	gene293	post-GPI attachment to proteins factor 2-like	-	CG7990
LOC102655618	6.44e-32	0.273781	0.371	0.164	7.12e-28	12	LOC102655618	gene144	translation initiation factor eIF-2B subunit epsilon	eukaryotic translation initiation factor 2B subunit epsilon	eIF2Bepsilon
LOC727277	7.27e-32	0.322351	0.4	0.186	8.03e-28	12	LOC727277	gene10597	LETM1 domain-containing protein 1	-	CG5989
LOC1005787691	8.98e-32	0.254011	0.565	0.327	9.93e-28	12	LOC100578769	gene8291	uncharacterized protein LOC100578769	-	CG45071
LOC1079648142	1.06e-31	0.282602	0.473	0.246	1.17e-27	12	LOC107964814	gene6687	#N/A	#N/A	#N/A
LOC7245021	1.98e-31	0.292323	0.326	0.133	2.19e-27	12	LOC724502	gene9278	transcription initiation factor TFIID subunit 5	TBP-associated factor 5	Taf5
LOC409726	2.08e-31	0.2766	0.4	0.187	2.3e-27	12	LOC409726	gene4823	adenosine monophosphate-protein transferase Fic	Fic domain-containing protein	Fic
LOC725197	2.21e-31	0.253133	0.49	0.261	2.44e-27	12	LOC725197	gene9707	protein penguin	penguin	peng
LOC4136722	2.46e-31	0.30579	0.441	0.22	2.72e-27	12	LOC413672	gene1023	hexosaminidase D	-	CG7985
LOC1026549192	4.41e-31	0.259634	0.485	0.258	4.87e-27	12	LOC102654919	gene2609	26S proteasome non-ATPase regulatory subunit 5	-	CG12096
LOC4091262	4.86e-31	0.253371	0.51	0.281	5.37e-27	12	LOC409126	gene1357	ras-related protein Rab-2	Rab2	Rab2
LOC100577923	5.4e-31	0.269037	0.48	0.252	5.97e-27	12	LOC100577923	gene4958	protein LLP homolog	-	CG15019
LOC726041	1.7e-30	0.268651	0.418	0.205	1.88e-26	12	LOC726041	gene11713	DNA-directed primase/polymerase protein isoform X2	#N/A	#N/A
LOC4087322	6.54e-30	0.277243	0.406	0.198	7.23e-26	12	LOC408732	gene3085	uncharacterized protein LOC408732	#N/A	#N/A
LOC1132188012	1.02e-29	0.265051	0.182	0.05	1.13e-25	12	LOC113218801	gene4149	#N/A	#N/A	#N/A
LOC4099512	1.1e-29	0.260516	0.477	0.254	1.21e-25	12	LOC409951	gene11930	39S ribosomal protein L20, mitochondrial	mitochondrial ribosomal protein L20	mRpL20
LOC4100871	4.08e-29	0.401625	0.595	0.363	4.52e-25	12	LOC410087	gene1735	uncharacterized protein LOC410087	#N/A	#N/A
LOC7265511	2.52e-28	0.25137	0.314	0.133	2.79e-24	12	LOC726551	gene4230	DNA ligase 4 isoform X2	DNA ligase 4	DNAlig4
LOC725308	3.2e-27	0.284225	0.393	0.195	3.54e-23	12	LOC725308	gene1039	histone H2A	#N/A	#N/A
LOC410765	5.32e-26	0.253516	0.274	0.111	5.88e-22	12	LOC410765	gene83	7,8-dihydro-8-oxoguanine triphosphatase	#N/A	#N/A
LOC551679	1.25e-25	0.264315	0.465	0.258	1.38e-21	12	LOC551679	gene799	transmembrane protein 47 isoform X2	-	CG45049
LOC102656485	2.99e-24	0.255923	0.355	0.174	3.31e-20	12	LOC102656485	gene10911	oxidoreductase-like domain-containing protein 1, partial	-	CG5500
LOC724339	2.17e-22	0.259104	0.403	0.219	2.4e-18	12	LOC724339	gene10929	phosphatidylinositol N-acetylglucosaminyltransferase subunit Q	Phosphatidylinositol glycan anchor biosynthesis class Q	PIG-Q
LOC1132190651	9.42e-22	0.257831	0.393	0.213	1.04e-17	12	LOC113219065	gene9223	#N/A	#N/A	#N/A
LOC408864	0	5.82507	0.902	0.028	0	13	LOC408864	gene4680	waprin-Phi1	#N/A	#N/A
LOC4086501	0	5.29405	0.897	0.068	0	13	LOC408650	gene2387	inositol oxygenase	-	CG6910
Obp4	0	5.06796	0.583	0.008	0	13	Obp4	gene7749	odorant binding protein 4 precursor	#N/A	#N/A
LOC724644	0	4.9843	0.688	0.01	0	13	LOC724644	gene10410	uncharacterized protein LOC724644	#N/A	#N/A
LOC408299	0	4.69052	0.887	0.034	0	13	LOC408299	gene8095	purine nucleoside phosphorylase isoform X2	-	CG16758
Tret1	0	4.65143	0.791	0.06	0	13	Tret1	gene922	facilitated trehalose transporter Tret1 isoform X6	Trehalose transporter 1-2	Tret1-2
LOC102654166	0	4.51698	0.653	0.086	0	13	LOC102654166	gene8629	trichohyalin isoform X1	#N/A	#N/A
LOC408859	0	4.4835	0.853	0.031	0	13	LOC408859	gene4668	pyrroline-5-carboxylate reductase 2 isoform X1	Pyrroline-5-carboxylate reductase-like 2	P5cr-2
LOC725540	0	4.42494	0.725	0.018	0	13	LOC725540	gene9463	uncharacterized protein LOC725540	#N/A	#N/A
LOC4088172	0	4.23616	0.855	0.189	0	13	LOC408817	gene3429	alanine--glyoxylate aminotransferase 2-like	-	CG8745
LOC409187	0	3.61728	0.646	0.018	0	13	LOC409187	gene10523	MD-2-related lipid-recognition protein	Niemann-Pick type C-2h	Npc2h
LOC102656130	0	3.50811	0.607	0.008	0	13	LOC102656130	gene2301	#N/A	#N/A	#N/A
LOC410380	0	3.46295	0.55	0.008	0	13	LOC410380	gene10026	neprilysin-2 isoform X1	Neprilysin 2	Nep2
LOC4120691	0	3.45737	0.804	0.382	0	13	LOC412069	gene7004	UTP--glucose-1-phosphate uridylyltransferase isoform X3	UGP	UGP
AGLU2	0	3.43846	0.535	0.006	0	13	AGLU2	gene4981	alpha glucosidase 2 precursor	#N/A	#N/A
CSP6	0	3.4355	0.524	0.011	0	13	CSP6	gene1443	chemosensory protein 6 isoform X1	#N/A	#N/A
LOC5523262	0	3.40075	0.847	0.082	0	13	LOC552326	gene7222	uncharacterized protein LOC552326	#N/A	#N/A
LOC412948	0	3.38038	0.602	0.029	0	13	LOC412948	gene1035	delta-1-pyrroline-5-carboxylate synthase isoform X1	-	CG7470
LOC408622	0	3.30953	0.556	0.005	0	13	LOC408622	gene180	protein henna isoform X1	Henna	Hn
LOC551028	0	3.24	0.551	0.01	0	13	LOC551028	gene10506	probable cytochrome P450 6a14	#N/A	#N/A
LOC408937	0	3.21038	0.553	0.023	0	13	LOC408937	gene5957	SPARC	Secreted protein, acidic, cysteine-rich	SPARC
LOC725380	0	2.94202	0.494	0.003	0	13	LOC725380	gene11515	chymotrypsin inhibitor	#N/A	#N/A
LOC408478	0	2.93016	0.585	0.25	0	13	LOC408478	gene11040	facilitated trehalose transporter Tret1	#N/A	#N/A
LOC100578226	0	2.90299	0.518	0.093	0	13	LOC100578226	gene2579	zinc finger protein GLI1	sugarbabe	sug
LOC408991	0	2.87085	0.707	0.427	0	13	LOC408991	gene7661	glutaminase liver isoform, mitochondrial isoform X2	Glutaminase	GLS
LOC100577163	0	2.74484	0.4	0.015	0	13	LOC100577163	gene12148	insulin-like growth factor-binding protein complex acid labile subunit	#N/A	#N/A
RpLP11	0	2.64246	0.835	0.476	0	13	RpLP1	gene8338	60S acidic ribosomal protein P1	Ribosomal protein LP1	RpLP1
MsrA2	0	2.64106	0.54	0.182	0	13	MsrA	gene1379	methionine sulphoxide reductase A isoform X3	Ecdysone-induced protein 28/29kD	Eip71CD
LOC7258841	0	2.59803	0.788	0.414	0	13	LOC725884	gene149	60S acidic ribosomal protein P2	Ribosomal protein LP2	RpLP2
LOC4102262	0	2.57501	0.853	0.555	0	13	LOC410226	gene8045	activating transcription factor of chaperone isoform X1	cryptocephal	crc
rna283523	0	2.56256	1	1	0	13	rna28352	#N/A	#N/A	#N/A	#N/A
LOC5526781	0	2.55196	0.806	0.489	0	13	LOC552678	gene10114	enolase	Enolase	Eno
LOC724899	0	2.54262	0.374	0.002	0	13	LOC724899	gene10302	lysozyme	-	CG11159
LOC5516841	0	2.52935	0.717	0.445	0	13	LOC551684	gene10764	ferritin heavy polypeptide-like 17	Ferritin 2 light chain homologue	Fer2LCH
LOC409712	0	2.52035	0.406	0.01	0	13	LOC409712	gene11756	short/branched chain specific acyl-CoA dehydrogenase, mitochondrial	-	CG3902
LOC4089552	0	2.41575	0.533	0.195	0	13	LOC408955	gene7115	4-aminobutyrate aminotransferase, mitochondrial isoform X3	gamma-aminobutyric acid transaminase	Gabat
LOC408474	0	2.40973	0.361	0.003	0	13	LOC408474	gene11001	apyrase isoform X1	-	CG42249
EF1a-F21	0	2.31493	0.818	0.619	0	13	EF1a-F2	gene4710	elongation factor 1-alpha isoform X1	eukaryotic translation elongation factor 1 alpha 1	eEF1alpha1
LOC102655018	0	2.31195	0.393	0.026	0	13	LOC102655018	gene5512	#N/A	#N/A	#N/A
rna283543	0	2.30065	0.997	0.995	0	13	rna28354	#N/A	#N/A	#N/A	#N/A
Tpi1	0	2.19258	0.609	0.391	0	13	Tpi	gene11929	triosephosphate isomerase	Triose phosphate isomerase	Tpi
LOC4098611	0	2.15014	0.521	0.314	0	13	LOC409861	gene8727	nucleoside diphosphate kinase	abnormal wing discs	awd
LOC4099543	0	2.14599	0.659	0.466	0	13	LOC409954	gene9578	peroxiredoxin 1	thioredoxin peroxidase 1	Jafrac1
LOC4107102	0	2.13328	0.656	0.592	0	13	LOC410710	gene1020	zinc transporter ZIP13 homolog isoform X1	Zinc/iron regulated transporter-related protein 99C	Zip99C
LOC4096702	0	1.95531	0.833	0.747	0	13	LOC409670	gene7901	protein tyrosine phosphatase type IVA 1 isoform X3	PRL-1 phosphatase	PRL-1
LOC7252901	0	1.91923	0.646	0.673	0	13	LOC725290	gene10222	transcription factor CP2-like protein 1 isoform X1	gemini	gem
LOC4084212	3.34630661928276e-320	2.9473	0.654	0.076	3.70001122894095e-316	13	LOC408421	gene10311	uncharacterized protein LOC408421	-	CG10513
Tspan62	2.36465666802788e-312	3.10057	0.602	0.082	2.61e-308	13	Tspan6	gene9817	tetraspanin 6	Tetraspanin 42Ed	Tsp42Ed
LOC413816	3.85e-307	2.13261	0.334	0.011	4.26e-303	13	LOC413816	gene8933	sodium-independent sulfate anion transporter isoform X1	Epidermal stripes and patches	Esp
LOC4084461	2.06e-305	1.70968	0.497	0.397	2.28e-301	13	LOC408446	gene10661	probable aconitate hydratase, mitochondrial isoform X1	Aconitase	Acon
LOC4123964	1.34e-298	2.0295	0.707	0.503	1.48e-294	13	LOC412396	gene4990	cytochrome c oxidase subunit 4 isoform 1, mitochondrial	Cytochrome c oxidase subunit 4	COX4
LOC4135172	1.7e-296	1.94505	0.47	0.296	1.88e-292	13	LOC413517	gene11313	phosphate carrier protein, mitochondrial	Mitochondrial phosphate carrier protein 1	Mpcp1
LOC725074	1.93e-286	2.74784	0.477	0.019	2.13e-282	13	LOC725074	gene4096	omega-conotoxin-like protein 1	#N/A	#N/A
LOC4100591	9.87e-285	1.81278	0.442	0.329	1.09e-280	13	LOC410059	gene9987	probable citrate synthase 2, mitochondrial	knockdown	kdn
LOC4096402	9.65e-284	2.57666	0.654	0.308	1.07e-279	13	LOC409640	gene2738	proton-coupled amino acid transporter-like protein CG1139 isoform X1	#N/A	#N/A
LOC5525722	1.19e-283	1.54055	0.528	0.52	1.32e-279	13	LOC552572	gene4015	eukaryotic translation initiation factor 5A	eukaryotic translation elongation factor 5	eEF5
LOC5527262	9.64e-283	1.87985	0.605	0.452	1.07e-278	13	LOC552726	gene10564	40S ribosomal protein S18	Ribosomal protein S18	RpS18
LOC4094792	1.72e-282	1.89913	0.634	0.464	1.9e-278	13	LOC409479	gene131	60S ribosomal protein L6	Ribosomal protein L6	RpL6
LOC7256472	4.18e-282	1.9297	0.663	0.479	4.63e-278	13	LOC725647	gene171	40S ribosomal protein S6	Ribosomal protein S6	RpS6
LOC409769	4.78e-279	1.47271	0.373	0.332	5.29e-275	13	LOC409769	gene6639	uncharacterized protein LOC409769	-	CG3907
LOC724971	8.49e-279	2.55186	0.398	0.012	9.39e-275	13	LOC724971	gene3583	uncharacterized protein LOC724971 isoform X1	Tequila	teq
LOC7261753	1.02e-275	1.72896	0.791	0.684	1.13e-271	13	LOC726175	gene2979	nuclear protein 1	-	CG6770
LOC5516511	6.29e-275	1.95011	0.454	0.24	6.96e-271	13	LOC551651	gene10765	ferritin subunit	Ferritin 1 heavy chain homologue	Fer1HCH
LOC1005780902	3.71e-274	2.58272	0.457	0.055	4.11e-270	13	LOC100578090	gene10370	uncharacterized protein LOC100578090	#N/A	#N/A
LOC4138751	4.08e-274	2.09357	0.548	0.301	4.51e-270	13	LOC413875	gene6939	60S ribosomal protein L31	Ribosomal protein L31	RpL31
LOC7256212	1.37e-269	2.91387	0.553	0.046	1.51e-265	13	LOC725621	gene10754	uncharacterized protein LOC725621	#N/A	#N/A
ATP5G24	6.79e-265	1.88581	0.855	0.668	7.5e-261	13	ATP5G2	gene6407	ATP synthase lipid-binding protein, mitochondrial	ATP synthase, subunit C	ATPsynC
LOC4085722	7.14e-263	2.12702	0.464	0.176	7.9e-259	13	LOC408572	gene1261	myophilin	Chd64	Chd64
LOC552316	9.02e-260	1.63901	0.317	0.157	9.97e-256	13	LOC552316	gene390	GMP reductase 1	#N/A	#N/A
LOC4089501	3.26e-258	1.64504	0.45	0.35	3.61e-254	13	LOC408950	gene5795	malate dehydrogenase, mitochondrial	Malate dehydrogenase 2	Mdh2
LOC5522722	4.66e-258	1.87956	0.653	0.463	5.15e-254	13	LOC552272	gene5614	40S ribosomal protein S23	Ribosomal protein S23	RpS23
LOC113218569	5.21e-255	1.98903	0.288	0.012	5.76e-251	13	LOC113218569	gene6436	sodium-coupled monocarboxylate transporter 1-like	-	CG5687
Tpx-42	7.82e-254	2.55188	0.658	0.099	8.65e-250	13	Tpx-4	gene7235	peroxiredoxin-like protein	Peroxiredoxin 2540-1	Prx2540-1
LOC410837	2.35e-253	1.55481	0.261	0.126	2.6e-249	13	LOC410837	gene2257	microsomal glutathione S-transferase 1	Microsomal glutathione S-transferase-like	Mgstl
LOC5523182	2.29e-251	1.85088	0.508	0.35	2.53e-247	13	LOC552318	gene12015	60S ribosomal protein L27a	Ribosomal protein L27A	RpL27A
LOC4091502	1.13e-250	1.69745	0.42	0.274	1.25e-246	13	LOC409150	gene6411	probable enoyl-CoA hydratase, mitochondrial	Enoyl-CoA hydratase, short chain 1	Echs1
LOC408544	2.08e-250	2.09014	0.28	0.002	2.31e-246	13	LOC408544	gene11350	lysyl oxidase homolog 3 isoform X1	Lysyl oxidase-like 2	Loxl2
LOC5517932	2.48e-249	2.77271	0.508	0.045	2.75e-245	13	LOC551793	gene8383	uncharacterized protein LOC551793 isoform X1	Gp150	Gp150
LOC5507111	1.9e-247	1.91256	0.555	0.383	2.1e-243	13	LOC550711	gene7925	60S acidic ribosomal protein P0	Ribosomal protein LP0	RpLP0
LOC5522832	1.55e-245	2.05653	0.732	0.472	1.71e-241	13	LOC552283	gene3271	uncharacterized protein LOC552283	Glutathione S transferase S1	GstS1
LOC7261712	2.34e-241	1.89843	0.59	0.393	2.58e-237	13	LOC726171	gene1639	60S ribosomal protein L11	Ribosomal protein L11	RpL11
LOC4106363	3.61e-240	1.59607	0.408	0.336	4e-236	13	LOC410636	gene11168	CDGSH iron-sulfur domain-containing protein 2 homolog isoform X1	CDGSH iron sulfur domain 2	Cisd2
LOC410007	8.32e-236	1.74797	0.317	0.097	9.2e-232	13	LOC410007	gene2911	putative phospholipase B-like lamina ancestor isoform X2	lamina ancestor	lama
LOC412540	1.05e-234	2.86531	0.31	0.008	1.17e-230	13	LOC412540	gene3270	carcinine transporter	#N/A	#N/A
Rps142	1.21e-231	1.71601	0.556	0.427	1.33e-227	13	Rps14	gene3439	40S ribosomal protein S14	Ribosomal protein S14a	RpS14a
LOC7263231	5.07e-231	2.12623	0.499	0.227	5.6e-227	13	LOC726323	gene11716	uncharacterized protein LOC726323 isoform X1	#N/A	#N/A
LOC5520071	1.03e-229	1.70096	0.583	0.465	1.14e-225	13	LOC552007	gene3688	pyruvate kinase isoform X3	Pyruvate kinase	PyK
LOC7254322	4.83e-229	1.75338	0.592	0.429	5.34e-225	13	LOC725432	gene2649	60S ribosomal protein L37a	Ribosomal protein L37A	RpL37A
LOC409663	1.19e-226	2.28693	0.361	0.051	1.31e-222	13	LOC409663	gene2430	lysozyme	-	CG6426
LOC7249191	2.74e-226	1.71339	0.325	0.187	3.03e-222	13	LOC724919	gene2208	mitochondrial amidoxime reducing component 2	Mitochondrial amidoxime reducing component	Marc
LOC4112722	1.36e-225	1.79719	0.347	0.176	1.51e-221	13	LOC411272	gene6774	putative acyl-CoA-binding protein	Acyl-CoA binding protein 1	Acbp1
LOC7250381	6.28e-225	1.93643	0.3	0.046	6.95e-221	13	LOC725038	gene4622	NPC intracellular cholesterol transporter 2 homolog a	Niemann-Pick type C-2b	Npc2b
RpL352	8.25e-225	1.45584	0.486	0.458	9.12e-221	13	RpL35	gene6389	ribosomal protein L35	Ribosomal protein L35	RpL35
LOC4085152	1.04e-222	1.76803	0.484	0.325	1.15e-218	13	LOC408515	gene11747	60S ribosomal protein L26	Ribosomal protein L26	RpL26
LOC5514182	1.08e-222	1.82098	0.518	0.352	1.2e-218	13	LOC551418	gene1256	60S ribosomal protein L13a	Ribosomal protein L13A	RpL13A
LOC7264392	1.51e-221	1.75529	0.594	0.433	1.66e-217	13	LOC726439	gene4225	40S ribosomal protein S16	Ribosomal protein S16	RpS16
LOC409346	8.38e-221	1.73881	0.324	0.188	9.26e-217	13	LOC409346	gene2757	TBC1 domain family member 1 isoform X2	pollux	plx
LOC4094513	3.5e-219	1.84365	0.583	0.384	3.87e-215	13	LOC409451	gene5079	thioredoxin-2	thioredoxin-2	Trx-2
Rpl412	1.95e-218	1.81122	0.494	0.3	2.16e-214	13	Rpl41	gene9043	ribosomal protein L41	Ribosomal protein L41	RpL41
LOC4101222	2.21e-218	1.68679	0.84	0.698	2.44e-214	13	LOC410122	gene8378	glyceraldehyde-3-phosphate dehydrogenase 2	Glyceraldehyde 3 phosphate dehydrogenase 1	Gapdh1
LOC4092991	7.88e-216	1.29719	0.302	0.296	8.72e-212	13	LOC409299	gene10775	adenylosuccinate synthetase	Adenylosuccinate Synthetase	AdSS
Rps82	9.5e-210	1.77133	0.658	0.475	1.05e-205	13	Rps8	gene7428	40S ribosomal protein S8 isoform X1	Ribosomal protein S8	RpS8
Gtpx14	3.4e-209	1.71914	0.556	0.382	3.76e-205	13	Gtpx1	gene994	glutathione peroxidase-like 1 isoform X1	PHGPx	PHGPx
LOC1079643512	5.39e-208	1.6909	0.519	0.398	5.96e-204	13	LOC107964351	gene3300	60S ribosomal protein L7	Ribosomal protein L7	RpL7
LOC5511672	8.18e-208	2.08505	0.327	0.16	9.05e-204	13	LOC551167	gene2170	multidrug resistance protein homolog 49 isoform X2	Multi drug resistance 49	Mdr49
LOC4118322	7.09e-206	1.72289	0.723	0.553	7.84e-202	13	LOC411832	gene7404	translationally-controlled tumor protein homolog	Translationally controlled tumor protein	Tctp
LOC4125241	7.85e-205	1.29856	0.285	0.213	8.68e-201	13	LOC412524	gene2719	calcium release-activated calcium channel protein 1 isoform X2	olf186-F	olf186-F
Hbg3	1.31e-204	2.65869	0.268	0.007	1.45e-200	13	Hbg3	gene4980	alpha-glucosidase precursor	#N/A	#N/A
LOC4087171	1.43e-204	1.46586	0.39	0.388	1.58e-200	13	LOC408717	gene1727	sialomucin core protein 24	visgun	vsg
LOC7245312	4.12e-204	1.70332	0.411	0.264	4.56e-200	13	LOC724531	gene3414	40S ribosomal protein S28	Ribosomal protein S28b	RpS28b
LOC7241862	6.35e-204	1.48163	0.46	0.411	7.02e-200	13	LOC724186	gene11265	60S ribosomal protein L19	Ribosomal protein L19	RpL19
LOC4095522	1.14e-203	1.67968	0.524	0.381	1.26e-199	13	LOC409552	gene8218	40S ribosomal protein S10	Ribosomal protein S10b	RpS10b
LOC7268602	2.66e-203	2.29329	0.437	0.04	2.95e-199	13	LOC726860	gene7551	cytochrome b5	#N/A	#N/A
LOC4088672	5.93e-203	1.52663	0.513	0.466	6.56e-199	13	LOC408867	gene4879	alpha,alpha-trehalose-phosphate synthase	Trehalose-6-phosphate synthase 1	Tps1
LOC5522662	1.34e-200	1.79279	0.497	0.317	1.48e-196	13	LOC552266	gene4884	40S ribosomal protein S12	0	0
RpL322	4.65e-200	1.64923	0.486	0.355	5.14e-196	13	RpL32	gene8935	60S ribosomal protein L32 isoform X1	Ribosomal protein L32	RpL32
LOC4093002	9.55e-200	2.33433	0.511	0.126	1.06e-195	13	LOC409300	gene10835	uncharacterized protein LOC409300	#N/A	#N/A
LOC5524293	5.7e-199	1.48114	0.422	0.351	6.3e-195	13	LOC552429	gene3693	peroxiredoxin-5, mitochondrial	Peroxiredoxin 5	Prx5
LOC5507152	1e-197	1.58529	0.384	0.266	1.11e-193	13	LOC550715	gene7786	60S ribosomal protein L12	Ribosomal protein L12	RpL12
LOC4088182	4.1e-197	2.20854	0.55	0.218	4.53e-193	13	LOC408818	gene3405	hexokinase-1	#N/A	#N/A
LOC551223	1.14e-196	1.52093	0.236	0.002	1.26e-192	13	LOC551223	gene6192	probable cytochrome P450 305a1	Cyp305a1	Cyp305a1
LOC4094171	1.48e-196	1.18681	0.39	0.454	1.64e-192	13	LOC409417	gene327	RING finger protein 10	-	CG12099
LOC5525642	8.3e-195	1.66838	0.481	0.356	9.18e-191	13	LOC552564	gene12193	40S ribosomal protein S7	Ribosomal protein S7	RpS7
LOC4095493	3.88e-194	1.50774	0.388	0.3	4.29e-190	13	LOC409549	gene11008	succinate dehydrogenase cytochrome b560 subunit, mitochondrial	Succinate dehydrogenase, subunit C	SdhC
LOC5527203	4.18e-194	1.32428	0.457	0.43	4.62e-190	13	LOC552720	gene3982	V-type proton ATPase subunit E	Vacuolar H[+]-ATPase 26kD subunit	Vha26
LOC7260563	2.57e-192	1.52326	0.447	0.363	2.84e-188	13	LOC726056	gene1426	60S ribosomal protein L21	Ribosomal protein L21	RpL21
LOC7271282	3.57e-192	1.56362	0.46	0.358	3.94e-188	13	LOC727128	gene11088	60S ribosomal protein L34	Ribosomal protein L34b	RpL34b
LOC5524942	8.56e-192	1.62473	0.411	0.273	9.47e-188	13	LOC552494	gene6453	60S ribosomal protein L37	Ribosomal protein L37a	RpL37a
LOC4138842	1.69e-191	1.50361	0.538	0.463	1.87e-187	13	LOC413884	gene3498	ubiquitin-40S ribosomal protein S27a	Ribosomal protein S27A	RpS27A
LOC5524763	3.16e-191	1.29637	0.258	0.223	3.5e-187	13	LOC552476	gene7301	V-type proton ATPase subunit F	Vacuolar H[+] ATPase 14kD subunit 1	Vha14-1
LOC724227	3.02e-190	1.31288	0.211	0.001	3.34e-186	13	LOC724227	gene2476	synaptic vesicle glycoprotein 2B	#N/A	#N/A
LOC4085163	3.04e-190	1.46537	0.411	0.337	3.36e-186	13	LOC408516	gene11743	protein D2 isoform X3	-	CG6180
LOC4101884	4.12e-189	1.61182	0.504	0.409	4.56e-185	13	LOC410188	gene8426	60S ribosomal protein L8	Ribosomal protein L8	RpL8
LOC5526822	1.07e-188	1.38991	0.322	0.266	1.19e-184	13	LOC552682	gene8255	ATP synthase subunit delta, mitochondrial	ATP synthase, delta subunit	ATPsyndelta
Cox6b15	2.32e-188	1.52311	0.503	0.416	2.57e-184	13	Cox6b1	gene7456	cytochrome c oxidase subunit VIb polypeptide 1	Cytochrome c oxidase subunit 6B	COX6B
LOC4110141	2.71e-188	1.6528	0.339	0.18	3e-184	13	LOC411014	gene3762	malate dehydrogenase, cytoplasmic	Malate dehydrogenase 1	Mdh1
LOC4134702	3.69e-188	1.52151	0.445	0.35	4.08e-184	13	LOC413470	gene587	60S ribosomal protein L17	Ribosomal protein L17	RpL17
LOC7262702	5.16e-188	1.56991	0.506	0.396	5.71e-184	13	LOC726270	gene7987	40S ribosomal protein S19	Ribosomal protein S19a	RpS19a
LOC5518701	4e-186	1.77723	0.398	0.222	4.42e-182	13	LOC551870	gene9938	60S ribosomal protein L36	Ribosomal protein L36	RpL36
LOC1026544263	8.03e-186	1.61823	0.482	0.341	8.88e-182	13	LOC102654426	gene1797	60S ribosomal protein L18	Ribosomal protein L18	RpL18
LOC5525171	2.59e-184	1.30796	0.413	0.404	2.86e-180	13	LOC552517	gene10848	60S ribosomal protein L13	Ribosomal protein L13	RpL13
LOC5518613	7.09e-184	1.47267	0.433	0.361	7.84e-180	13	LOC551861	gene11482	ATP synthase subunit e, mitochondrial	ATP synthase, subunit E	ATPsynE
LOC7262953	2.61e-183	1.62311	0.503	0.382	2.88e-179	13	LOC726295	gene1844	40S ribosomal protein S27	Ribosomal protein S27	RpS27
LOC4131372	2.79e-183	1.76222	0.513	0.334	3.08e-179	13	LOC413137	gene3812	60S ribosomal protein L15	Ribosomal protein L15	RpL15
LOC5522821	1.5e-181	1.35223	0.368	0.352	1.66e-177	13	LOC552282	gene9148	probable Bax inhibitor 1	Bax Inhibitor-1	BI-1
LOC4111103	4.84e-181	0.702578	0.233	0.444	5.35e-177	13	LOC411110	gene4504	solute carrier family 52, riboflavin transporter, member 3-A isoform X1	Riboflavin transporter	Rift
LOC7263162	1.35e-180	1.51577	0.438	0.341	1.5e-176	13	LOC726316	gene167	cytochrome b-c1 complex subunit 6, mitochondrial	Ubiquinol-cytochrome c reductase 11 kDa subunit	UQCR-11
LOC1132187173	3.54e-179	1.22425	0.379	0.385	3.91e-175	13	LOC113218717	gene3517	#N/A	#N/A	#N/A
LOC4119892	1.62e-177	1.17533	0.642	0.666	1.79e-173	13	LOC411989	gene7009	eukaryotic initiation factor 4A-I	eukaryotic translation initiation factor 4A	eIF4A
LOC4092942	1.71e-177	1.60693	0.496	0.366	1.89e-173	13	LOC409294	gene10726	60S ribosomal protein L23	Ribosomal protein L23	RpL23
LOC4132962	7.78e-177	1.66666	0.592	0.439	8.6e-173	13	LOC413296	gene9863	40S ribosomal protein S3a	Ribosomal protein S3A	RpS3A
LOC4126751	1.19e-176	1.2274	0.278	0.235	1.32e-172	13	LOC412675	gene3197	aspartate aminotransferase, mitochondrial	Glutamate oxaloacetate transaminase 2	Got2
LOC410862	1.95e-176	1.39548	0.211	0.003	2.15e-172	13	LOC410862	gene2084	solute carrier family 41 member 3 isoform X1	-	CG33181
LOC7253832	2.88e-176	1.42502	0.487	0.416	3.19e-172	13	LOC725383	gene563	60S ribosomal protein L38	Ribosomal protein L38	RpL38
Sod12	2.79e-174	1.61421	0.511	0.37	3.09e-170	13	Sod1	gene6267	superoxide dismutase 1	Superoxide dismutase 1	Sod1
LOC4089182	1.63e-173	1.01046	0.293	0.355	1.8e-169	13	LOC408918	gene3723	death-associated protein 1	-	CG12384
LOC4092902	1.66e-173	1.31452	0.42	0.387	1.83e-169	13	LOC409290	gene237	60S ribosomal protein L14 isoform X1	Ribosomal protein L14	RpL14
LOC413567	1.68e-172	1.76479	0.31	0.076	1.85e-168	13	LOC413567	gene8678	L-xylulose reductase	-	CG7322
LOC4115201	3.2e-172	1.29473	0.305	0.247	3.54e-168	13	LOC411520	gene10944	proteasome subunit beta type-4	Proteasome beta7 subunit	Prosbeta7
LOC7267212	3.92e-172	1.44612	0.415	0.344	4.34e-168	13	LOC726721	gene7734	protein transport protein Sec61 subunit gamma isoform X2	Sec61 gamma subunit	Sec61gamma
LOC7248682	4.15e-172	1.50395	0.491	0.388	4.59e-168	13	LOC724868	gene4175	40S ribosomal protein S11	Ribosomal protein S11	RpS11
LOC413749	6.99e-172	1.42754	0.214	0.003	7.73e-168	13	LOC413749	gene7959	serine protease inhibitor 88Ea isoform X1	Serpin 88Ea	Spn88Ea
LOC5510612	1.57e-170	1.30553	0.325	0.349	1.74e-166	13	LOC551061	gene9347	multidrug resistance-associated protein 4	#N/A	#N/A
LOC5517573	3.99e-169	1.39979	0.469	0.421	4.41e-165	13	LOC551757	gene7936	cytochrome b-c1 complex subunit 7	Ubiquinol-cytochrome c reductase 14 kDa subunit-like	UQCR-14L
LOC413328	1.71e-168	1.05406	0.221	0.309	1.89e-164	13	LOC413328	gene5046	phospholipid-transporting ATPase ID isoform X3	ATPase 8B	ATP8B
LOC5516782	8e-168	0.940366	0.251	0.33	8.84e-164	13	LOC551678	gene53	receptor expression-enhancing protein 5 isoform X2	Receptor expression enhancing protein B	ReepB
LOC4091801	1.77e-167	1.05666	0.337	0.374	1.96e-163	13	LOC409180	gene11381	uncharacterized protein LOC409180 isoform X2	-	CG7920
LOC5511072	4.71e-167	1.57517	0.602	0.498	5.21e-163	13	LOC551107	gene740	60S ribosomal protein L9	Ribosomal protein L9	RpL9
LOC4091144	4.78e-166	1.38555	0.548	0.484	5.28e-162	13	LOC409114	gene569	ATP synthase subunit alpha, mitochondrial	bellwether	blw
LOC4083085	5.15e-165	1.62335	0.872	0.628	5.7e-161	13	LOC408308	gene9142	coiled-coil-helix-coiled-coil-helix domain-containing protein 10, mitochondrial	Coiled-coil-helix-coiled-coil-helix domain containing 2	Chchd2
LOC5511253	6.68e-165	1.36711	0.437	0.381	7.39e-161	13	LOC551125	gene3013	40S ribosomal protein S15Aa	Ribosomal protein S15Aa	RpS15Aa
LOC4099303	6.08e-164	1.55615	0.634	0.458	6.72e-160	13	LOC409930	gene102	putative ATP synthase subunit f, mitochondrial	ATP synthase, subunit F	ATPsynF
LOC408452	1.42e-163	2.15284	0.349	0.031	1.57e-159	13	LOC408452	gene10753	cytochrome P450 9e2	#N/A	#N/A
LOC7262223	1.43e-163	1.2996	0.464	0.432	1.58e-159	13	LOC726222	gene5562	ATP synthase subunit g, mitochondrial	ATP synthase, subunit G	ATPsynG
LOC7241422	5.78e-163	1.33578	0.358	0.313	6.39e-159	13	LOC724142	gene9746	60S ribosomal protein L24 isoform X1	Ribosomal protein L24	RpL24
LOC409932	3.57e-162	0.992066	0.28	0.315	3.95e-158	13	LOC409932	gene2520	b(0,+)-type amino acid transporter 1 isoform X2	#N/A	#N/A
LOC7242332	4.07e-162	1.5966	0.449	0.305	4.5e-158	13	LOC724233	gene210	40S ribosomal protein S17	Ribosomal protein S17	RpS17
LOC551496	2.79e-161	1.53418	0.214	0.003	3.09e-157	13	LOC551496	gene8406	H/ACA ribonucleoprotein complex subunit GAR1 isoform X2	#N/A	#N/A
LOC4084775	2.84e-159	1.18019	0.344	0.34	3.14e-155	13	LOC408477	gene11039	NADH dehydrogenase	NADH dehydrogenase (ubiquinone) SGDH subunit	ND-SGDH
LOC4092022	1.77e-158	1.30353	0.379	0.36	1.96e-154	13	LOC409202	gene10556	40S ribosomal protein S9	Ribosomal protein S9	RpS9
LOC7255301	3.16e-157	1.65677	0.327	0.157	3.5e-153	13	LOC725530	gene1814	uncharacterized protein LOC725530	#N/A	#N/A
LOC4115152	5.71e-157	1.55501	0.531	0.419	6.31e-153	13	LOC411515	gene3750	60S ribosomal protein L44	Ribosomal protein L36A	RpL36A
LOC4128901	5.04e-155	1.65174	0.272	0.079	5.57e-151	13	LOC412890	gene12181	A disintegrin and metalloproteinase with thrombospondin motifs 3	#N/A	#N/A
LOC5518672	6.48e-155	1.31959	0.378	0.321	7.17e-151	13	LOC551867	gene3987	40S ribosomal protein S13	Ribosomal protein S13	RpS13
LOC5516442	3.93e-154	1.33331	0.43	0.377	4.34e-150	13	LOC551644	gene5783	40S ribosomal protein S15	Ribosomal protein S15	RpS15
Cox6c2	6.85e-153	1.38268	0.356	0.263	7.57e-149	13	Cox6c	gene4888	cytochrome c oxidase subunit 6C isoform X1	cyclope	cype
LOC5526322	1.76e-152	1.4331	0.567	0.468	1.94e-148	13	LOC552632	gene10957	60S ribosomal protein L22	Ribosomal protein L22	RpL22
LOC4091895	4.79e-152	1.28046	0.469	0.429	5.29e-148	13	LOC409189	gene1408	growth hormone-inducible transmembrane protein	Mitochondrial morphology and cristae structure 1	Mics1
Cryl11	6.07e-152	1.52925	0.312	0.13	6.71e-148	13	Cryl1	gene9745	lambda crystallin-like protein	0	0
LOC1026562243	1.19e-151	1.03599	0.369	0.446	1.31e-147	13	LOC102656224	gene1154	uncharacterized protein LOC102656224	#N/A	#N/A
LOC4138682	8.76e-149	1.34236	0.363	0.303	9.68e-145	13	LOC413868	gene446	60S ribosomal protein L10a	Ribosomal protein L10Ab	RpL10Ab
LOC4121662	9.41e-149	1.7496	0.423	0.229	1.04e-144	13	LOC412166	gene3284	acyl-CoA Delta(11) desaturase	Desaturase 1	Desat1
LOC5527363	1.07e-147	1.27524	0.467	0.437	1.19e-143	13	LOC552736	gene11213	phosphoglycerate mutase 2	Phosphoglyceromutase 78	Pglym78
LOC7260132	1.22e-146	1.43105	0.411	0.31	1.35e-142	13	LOC726013	gene6512	40S ribosomal protein S20	Ribosomal protein S20	RpS20
LOC4091674	3.6e-146	1.18885	0.616	0.584	3.99e-142	13	LOC409167	gene4206	translation elongation factor 2 isoform X2	eukaryotic translation elongation factor 2	eEF2
LOC7255663	1.71e-145	1.11538	0.292	0.3	1.89e-141	13	LOC725566	gene12281	succinate dehydrogenase	Succinate dehydrogenase, subunit D	SdhD
LOC4085262	1.29e-144	1.25186	0.39	0.365	1.43e-140	13	LOC408526	gene11588	60S ribosomal protein L4	Ribosomal protein L4	RpL4
LOC410420	4.7e-142	1.48084	0.255	0.077	5.19e-138	13	LOC410420	gene10226	isochorismatase domain-containing protein 2	-	CG11333
LOC4130432	8.1e-142	1.89487	0.378	0.04	8.95e-138	13	LOC413043	gene4955	UDP-glucuronosyltransferase 1-3	#N/A	#N/A
LOC4101202	1.38e-141	1.07923	0.305	0.326	1.53e-137	13	LOC410120	gene10926	thioredoxin, mitochondrial	-	CG8993
LOC1026546914	2.54e-141	0.995367	0.486	0.538	2.81e-137	13	LOC102654691	gene7296	eukaryotic translation initiation factor eIF1	eukaryotic translation initiation factor 1	eIF1
LOC100578714	3.69e-141	1.24643	0.177	0.005	4.08e-137	13	LOC100578714	gene3571	F-box only protein 39	#N/A	#N/A
LOC411378	4.93e-141	1.66855	0.302	0.032	5.45e-137	13	LOC411378	gene9834	prostaglandin reductase 1	#N/A	#N/A
LOC4124451	5.54e-141	1.5123	0.292	0.11	6.13e-137	13	LOC412445	gene4398	flavin reductase (NADPH) isoform X2	-	CG9471
LOC1005764351	1.12e-140	1.65998	0.272	0.019	1.24e-136	13	LOC100576435	gene1024	shootin-1 isoform X1	#N/A	#N/A
LOC7246312	1.19e-140	1.3003	0.408	0.345	1.32e-136	13	LOC724631	gene5875	60S ribosomal protein L29	Ribosomal protein L29	RpL29
LOC4094523	2.48e-140	0.573131	0.263	0.459	2.74e-136	13	LOC409452	gene5078	maltase A2 isoform X2	#N/A	#N/A
LOC4091963	1.1e-139	0.730524	0.334	0.485	1.22e-135	13	LOC409196	gene6392	alanine aminotransferase 1	-	CG1640
LOC4122661	1.57e-139	1.2548	0.368	0.298	1.74e-135	13	LOC412266	gene3022	60S ribosomal protein L27	Ribosomal protein L27	RpL27
LOC4092073	2.69e-138	1.17936	0.497	0.57	2.98e-134	13	LOC409207	gene4762	synaptic vesicle membrane protein VAT-1 homolog-like isoform X1	#N/A	#N/A
LOC107964838	3.26e-138	1.5174	0.233	0.017	3.61e-134	13	LOC107964838	gene6836	probable uridine nucleosidase 2	-	CG5418
LOC4113802	1.29e-137	1.31979	0.332	0.259	1.43e-133	13	LOC411380	gene8515	60S ribosomal protein L30	Ribosomal protein L30	RpL30
LOC4096372	1.6e-137	1.29913	0.324	0.291	1.77e-133	13	LOC409637	gene7016	60S ribosomal protein L23a	Ribosomal protein L23A	RpL23A
LOC5513204	2.31e-137	0.9551	0.648	0.745	2.55e-133	13	LOC551320	gene1398	schwannomin-interacting protein 1 homolog isoform X1	Schwannomin interacting protein 1	Schip1
LOC5526714	6.46e-137	1.05002	0.374	0.376	7.14e-133	13	LOC552671	gene11091	cytochrome b-c1 complex subunit 2, mitochondrial	Ubiquinol-cytochrome c reductase core protein 2	UQCR-C2
LOC4092363	9.48e-137	1.20815	0.373	0.355	1.05e-132	13	LOC409236	gene2158	ATP synthase subunit O, mitochondrial	ATP synthase, oligomycin sensitivity conferring protein	ATPsynO
LOC4094421	2.33e-136	1.1206	0.292	0.266	2.58e-132	13	LOC409442	gene4997	protein NipSnap	Nipsnap	Nipsnap
LOC1005773071	2.54e-136	1.86247	0.278	0.134	2.81e-132	13	LOC100577307	gene6043	#N/A	#N/A	#N/A
LOC7276222	1.78e-135	1.71398	0.39	0.127	1.97e-131	13	LOC727622	gene11294	probable aspartate aminotransferase, cytoplasmic	Glutamate oxaloacetate transaminase 1	Got1
LOC4104862	3.8e-135	1.06155	0.272	0.298	4.2e-131	13	LOC410486	gene10706	40S ribosomal protein SA	stubarista	sta
LOC4094953	1.66e-134	0.823256	0.371	0.49	1.83e-130	13	LOC409495	gene3482	lysosome-associated membrane glycoprotein 1	Lamp1	Lamp1
LOC4087992	2.18e-134	1.0791	0.526	0.564	2.41e-130	13	LOC408799	gene3682	40S ribosomal protein S24	Ribosomal protein S24	RpS24
LOC100578046	2.61e-134	1.36404	0.206	0.015	2.88e-130	13	LOC100578046	gene4305	probable G-protein coupled receptor Mth-like 1	#N/A	#N/A
LOC5513302	7.35e-134	1.22789	0.364	0.317	8.13e-130	13	LOC551330	gene2166	40S ribosomal protein S3	Ribosomal protein S3	RpS3
LOC5510052	1.56e-133	1.1413	0.531	0.586	1.73e-129	13	LOC551005	gene11183	hexokinase type 2 isoform X2	Hexokinase A	Hex-A
LOC4089861	2.14e-133	1.01973	0.223	0.223	2.37e-129	13	LOC408986	gene7718	proteasome subunit alpha type-3	Proteasome alpha7 subunit	Prosalpha7
LOC4094105	1.08e-132	0.977634	0.347	0.421	1.2e-128	13	LOC409410	gene5730	plasminogen activator inhibitor 1 RNA-binding protein isoform X1	vasa intronic gene	vig
LOC5506514	1.72e-131	1.3743	0.506	0.424	1.9e-127	13	LOC550651	gene8229	40S ribosomal protein S4	Ribosomal protein S4	RpS4
LOC4098541	3.05e-131	0.762611	0.595	0.758	3.38e-127	13	LOC409854	gene11910	Y-box factor homolog isoform X2	ypsilon schachtel	yps
LOC4097283	7.02e-131	1.10482	0.376	0.398	7.76e-127	13	LOC409728	gene4819	40S ribosomal protein S5	Ribosomal protein S5a	RpS5a
LOC4117891	4.26e-130	0.693959	0.339	0.497	4.71e-126	13	LOC411789	gene9568	protein krasavietz	krasavietz	kra
LOC4101512	8.55e-130	1.48908	0.514	0.105	9.45e-126	13	LOC410151	gene11267	retinal homeobox protein Rx2	reversed polarity	repo
LOC7262692	1.2e-129	1.34476	0.379	0.326	1.33e-125	13	LOC726269	gene4334	probable phospholipid hydroperoxide glutathione peroxidase	#N/A	#N/A
LOC4111771	3.87e-129	0.426965	0.239	0.467	4.27e-125	13	LOC411177	gene5127	LOW QUALITY PROTEIN: integrator complex subunit 3	Integrator 3	IntS3
Pgrp-s2	4.15e-129	1.31418	0.185	0.003	4.59e-125	13	Pgrp-s2	gene10435	peptidoglycan-recognition protein S2 precursor	Peptidoglycan recognition protein SC2	PGRP-SC2
LOC1132194101	5.25e-129	1.16326	0.223	0.141	5.8e-125	13	LOC113219410	gene1232	#N/A	#N/A	#N/A
LOC5510531	7.16e-129	1.70536	0.251	0.014	7.92e-125	13	LOC551053	gene10113	facilitated trehalose transporter Tret1 isoform X2	-	CG4797
LOC4098322	2.04e-128	1.12484	0.309	0.286	2.25e-124	13	LOC409832	gene960	60S ribosomal protein L18a	Ribosomal protein L18A	RpL18A
LOC4118122	9.68e-128	0.52067	0.415	0.656	1.07e-123	13	LOC411812	gene9628	dual specificity protein kinase CLK2 isoform X3	Darkener of apricot	Doa
LOC7244111	1.74e-127	1.25889	0.246	0.136	1.92e-123	13	LOC724411	gene918	rhophilin-2	Rhophilin	Rhp
LOC5519614	5.74e-127	1.2585	0.479	0.444	6.35e-123	13	LOC551961	gene3887	V-type proton ATPase subunit G	Vacuolar H[+] ATPase 13kD subunit	Vha13
LOC4095993	1.1e-126	1.05007	0.371	0.371	1.22e-122	13	LOC409599	gene7398	60S ribosomal protein L35a	Ribosomal protein L35A	RpL35A
LOC4099103	1.27e-126	0.831017	0.384	0.501	1.4e-122	13	LOC409910	gene963	ras-like GTP-binding protein Rho1 isoform X2	Rho1	Rho1
LOC7261184	1.03e-125	1.35115	0.538	0.461	1.14e-121	13	LOC726118	gene4436	uncharacterized protein LOC726118	reduction of Rh1	roh
LOC4092772	1.2e-125	1.70437	0.325	0.091	1.33e-121	13	LOC409277	gene5716	acidic phospholipase A2 PA4 isoform X4	-	CG3009
LOC4137623	1.29e-125	1.02392	0.287	0.31	1.42e-121	13	LOC413762	gene4414	complement component 1 Q subcomponent-binding protein, mitochondrial	P32	P32
LOC5513253	2.49e-125	0.96775	0.354	0.391	2.75e-121	13	LOC551325	gene9891	voltage-dependent anion-selective channel	porin	porin
LOC4090902	3.78e-125	1.06766	0.325	0.313	4.18e-121	13	LOC409090	gene11258	uncharacterized protein LOC409090	apontic	apt
Trxr-11	1.06e-124	0.867686	0.265	0.357	1.17e-120	13	Trxr-1	gene339	thioredoxin reductase 1 isoform 1	Thioredoxin reductase-1	Trxr-1
LOC4111835	3.41e-124	1.17537	0.492	0.465	3.77e-120	13	LOC411183	gene4898	cytochrome b-c1 complex subunit Rieske, mitochondrial	Rieske iron-sulfur protein	RFeSP
LOC7244492	4.78e-124	1.2983	0.509	0.521	5.28e-120	13	LOC724449	gene1739	protein lethal(2)essential for life	#N/A	#N/A
LOC4138671	9.12e-124	1.37023	0.386	0.257	1.01e-119	13	LOC413867	gene450	transaldolase	Transaldolase	Taldo
LOC408470	1.9e-123	1.14472	0.248	0.174	2.1e-119	13	LOC408470	gene10984	NAD kinase isoform X4	-	CG33156
LOC4099242	3.72e-123	1.82148	0.433	0.099	4.11e-119	13	LOC409924	gene588	synaptic vesicle glycoprotein 2B isoform X1	-	CG3168
LOC5510934	9.82e-123	0.885724	0.336	0.407	1.09e-118	13	LOC551093	gene7695	V-type proton ATPase catalytic subunit A	Vacuolar H[+] ATPase 68 kDa subunit 2	Vha68-2
LOC4105574	1.06e-122	1.29091	0.44	0.38	1.17e-118	13	LOC410557	gene11093	ATP synthase subunit d, mitochondrial	ATP synthase, subunit D	ATPsynD
LOC410539	1.94e-122	1.12275	0.167	0.01	2.14e-118	13	LOC410539	gene11002	protein 5NUC	Ecto-5'-nucleotidase 2	NT5E-2
LOC408968	5.86e-122	0.861139	0.229	0.251	6.47e-118	13	LOC408968	gene6818	cytochrome c-type heme lyase	Cytochrome c heme lyase	Cchl
LOC107964820	1.42e-121	1.16501	0.17	0.003	1.58e-117	13	LOC107964820	gene6497	#N/A	#N/A	#N/A
LOC4134273	1.65e-121	0.768089	0.361	0.506	1.82e-117	13	LOC413427	gene9424	uncharacterized protein LOC413427 isoform X1	-	CG15894
LOC724518	1.66e-121	1.50644	0.238	0.039	1.83e-117	13	LOC724518	gene6062	uncharacterized protein LOC724518 isoform X2	GUK-holder	gukh
LOC102655243	3.22e-121	0.830387	0.219	0.239	3.56e-117	13	LOC102655243	gene1484	uncharacterized protein LOC102655243	-	CG13282
LOC5514112	3.23e-120	1.06887	0.292	0.272	3.58e-116	13	LOC551411	gene278	proteasome maturation protein	Pomp	Pomp
LOC7251671	1.29e-119	0.756006	0.341	0.476	1.42e-115	13	LOC725167	gene3104	uncharacterized protein LOC725167 isoform X2	-	CG17508
LOC4097964	2.4e-119	0.820564	0.315	0.446	2.66e-115	13	LOC409796	gene3994	eukaryotic translation initiation factor 3 subunit J	eukaryotic translation initiation factor 3 subunit j	eIF3j
LOC4094502	5.92e-119	0.948985	0.292	0.339	6.55e-115	13	LOC409450	gene5589	guanine nucleotide-binding protein subunit beta-like protein	Receptor of activated protein kinase C 1	Rack1
LOC1132185602	2.66e-118	0.997349	0.261	0.282	2.95e-114	13	LOC113218560	gene3996	proteasome subunit alpha type-4-like	Proteasome alpha3 subunit	Prosalpha3
LOC4095283	3.95e-118	1.04515	0.322	0.333	4.37e-114	13	LOC409528	gene5515	60S ribosomal protein L7a	Ribosomal protein L7A	RpL7A
LOC7267892	5.75e-118	1.22528	0.513	0.437	6.36e-114	13	LOC726789	gene9954	40S ribosomal protein S26	Ribosomal protein S26	RpS26
LOC4122171	6.96e-118	0.608637	0.295	0.52	7.7e-114	13	LOC412217	gene3353	multidrug resistance-associated protein 1	Multidrug-Resistance like Protein 1	MRP
LOC4091772	1.47e-117	1.17866	0.266	0.333	1.62e-113	13	LOC409177	gene10745	kinase D-interacting substrate of 220 kDa isoform X5	-	CG42672
LOC4098021	3.52e-117	0.928312	0.167	0.166	3.89e-113	13	LOC409802	gene5832	proteasome subunit alpha type-2	Proteasome alpha2 subunit	Prosalpha2
LOC4112062	4.38e-117	0.951345	0.226	0.234	4.84e-113	13	LOC411206	gene3724	proteasome subunit beta type-5	Proteasome beta5 subunit	Prosbeta5
LOC4095892	6.25e-117	1.00687	0.347	0.382	6.91e-113	13	LOC409589	gene3974	60S ribosomal protein L10	Ribosomal protein L10	RpL10
LOC1005768513	1.19e-116	0.783496	0.408	0.519	1.31e-112	13	LOC100576851	gene10118	ornithine decarboxylase antizyme 1, partial	Ornithine decarboxylase antizyme	Oda
LOC5521063	3.16e-116	1.04666	0.341	0.372	3.49e-112	13	LOC552106	gene4574	uncharacterized protein LOC552106	Ribosomal protein S30	RpS30
LOC5525343	3.85e-116	0.783481	0.31	0.408	4.26e-112	13	LOC552534	gene9653	uncharacterized protein LOC552534	-	CG13220
LOC5516603	4.15e-116	1.02179	0.283	0.308	4.58e-112	13	LOC551660	gene5663	NADH dehydrogenase	NADH dehydrogenase (ubiquinone) ASHI subunit	ND-ASHI
LOC7259433	4.6e-116	1.13284	0.351	0.347	5.09e-112	13	LOC725943	gene3953	ubiquitin-60S ribosomal protein L40	Ribosomal protein L40	RpL40
LOC726880	5.09e-116	1.10122	0.169	0.004	5.63e-112	13	LOC726880	gene7123	pancreatic lipase-related protein 2-like	-	CG5966
LOC7247933	6.2e-116	0.767467	0.341	0.436	6.86e-112	13	LOC724793	gene3635	ubiquitin-conjugating enzyme E2-17 kDa	effete	eff
LOC7260401	7.48e-116	1.51731	0.25	0.052	8.27e-112	13	LOC726040	gene10335	4-coumarate--CoA ligase 1 isoform X1	pudgy	pdgy
LOC7257183	8.94e-116	0.822734	0.31	0.407	9.88e-112	13	LOC725718	gene2155	cofilin/actin-depolymerizing factor homolog	twinstar	tsr
LOC7274551	3.06e-115	0.292102	0.302	0.562	3.39e-111	13	LOC727455	gene8445	UBA-like domain-containing protein 2 isoform X1	#N/A	#N/A
LOC4096903	3.6e-115	0.553461	0.378	0.585	3.98e-111	13	LOC409690	gene1031	uncharacterized protein LOC409690	#N/A	#N/A
LOC7243692	4.69e-115	1.15149	0.452	0.439	5.19e-111	13	LOC724369	gene4377	40S ribosomal protein S25	Ribosomal protein S25	RpS25
LOC409485	1.75e-114	0.773658	0.245	0.318	1.94e-110	13	LOC409485	gene11218	cytoplasmic aconitate hydratase	Iron regulatory protein 1B	Irp-1B
Vamp7	6.96e-114	0.925326	0.184	0.171	7.69e-110	13	Vamp7	gene2209	vesicle-associated membrane protein 7	Vesicle-associated membrane protein 7	Vamp7
LOC1132185561	1.05e-113	0.587513	0.3	0.525	1.16e-109	13	LOC113218556	gene1217	glutamic acid-rich protein-like	-	CG3594
LOC4115762	1.14e-113	1.0182	0.314	0.371	1.27e-109	13	LOC411576	gene11893	phosphoglycerate kinase	Phosphoglycerate kinase	Pgk
LOC5527562	1.61e-113	1.00936	0.255	0.274	1.78e-109	13	LOC552756	gene11952	cathepsin L1	Cysteine proteinase-1	Cp1
LOC4090362	1.78e-113	0.889133	0.287	0.347	1.97e-109	13	LOC409036	gene1455	GTP-binding protein Rheb homolog	Ras homolog enriched in brain	Rheb
LOC4098721	1.85e-113	0.529195	0.253	0.409	2.04e-109	13	LOC409872	gene2857	TRPL translocation defect protein 14 isoform X1	TRPL translocation defect 14	Ttd14
LOC7254913	3.16e-113	0.773022	0.317	0.424	3.49e-109	13	LOC725491	gene2106	GPI mannosyltransferase 1 isoform X1	-	CG42381
LOC5528381	5.5e-113	0.888069	0.189	0.189	6.09e-109	13	LOC552838	gene9363	26S proteasome non-ATPase regulatory subunit 8	Regulatory particle non-ATPase 12	Rpn12
LOC4093263	5.66e-113	1.33249	0.616	0.513	6.26e-109	13	LOC409326	gene6375	40S ribosomal protein S2	Ribosomal protein S2	RpS2
LOC1005761952	6.81e-113	0.89888	0.245	0.319	7.53e-109	13	LOC100576195	gene10928	protein ccsmst1 isoform X2	-	CG30373
LOC4085283	1.11e-112	0.604872	0.285	0.445	1.23e-108	13	LOC408528	gene11583	colorectal mutant cancer protein isoform X2	-	CG34404
LOC551676	1.33e-112	0.744215	0.216	0.282	1.48e-108	13	LOC551676	gene920	methylmalonic aciduria and homocystinuria type D homolog, mitochondrial isoform X1	-	CG12118
LOC5512762	2.22e-112	0.661747	0.277	0.427	2.45e-108	13	LOC551276	gene9316	isocitrate dehydrogenase	Isocitrate dehydrogenase	Idh
LOC4139971	8.05e-112	1.30631	0.241	0.103	8.9e-108	13	LOC413997	gene2905	translocator protein	Translocator protein	Tspo
LOC5518182	1.24e-110	1.3689	0.295	0.148	1.37e-106	13	LOC551818	gene650	uncharacterized protein LOC551818	-	CG12355
LOC1026549873	2.07e-110	0.627714	0.245	0.376	2.29e-106	13	LOC102654987	gene4298	ras-related protein Rab-1A	Rab1	Rab1
LOC7260612	3.01e-110	0.874533	0.233	0.279	3.33e-106	13	LOC726061	gene1193	mitochondrial import inner membrane translocase subunit Tim10	Translocase of inner membrane 10	Tim10
LOC5519622	3.92e-110	0.58804	0.256	0.42	4.33e-106	13	LOC551962	gene6379	uncharacterized protein C6orf106 homolog	-	CG5445
LOC4083021	6.01e-110	1.32691	0.228	0.033	6.64e-106	13	LOC408302	gene8071	solute carrier family 22 member 21	-	CG7458
LOC4130293	1.08e-109	0.449389	0.374	0.614	1.2e-105	13	LOC413029	gene6440	serine/threonine-protein kinase OSR1 isoform X1	frayed	fray
LOC552699	5.37e-109	0.527787	0.248	0.411	5.94e-105	13	LOC552699	gene9908	ATP synthase subunit gamma, mitochondrial	ATP synthase, gamma subunit	ATPsyngamma
LOC7251473	9.25e-109	1.0662	0.374	0.357	1.02e-104	13	LOC725147	gene4310	40S ribosomal protein S29 isoform X2	Ribosomal protein S29	RpS29
LOC4133242	1.14e-108	1.45831	0.383	0.064	1.27e-104	13	LOC413324	gene6910	chitinase-like protein EN03 isoform X1	Imaginal disc growth factor 4	Idgf4
LOC7255724	2.43e-108	0.838555	0.278	0.336	2.68e-104	13	LOC725572	gene1235	ribonuclease kappa-B	Ribonuclease kappa	RNASEK
LOC5512013	6e-108	0.806541	0.312	0.415	6.63e-104	13	LOC551201	gene9666	protein SGT1 homolog isoform X3	suppressor-of-G2-allele-of-skp1	Sgt1
LOC1026569342	1.22e-107	0.564828	0.346	0.519	1.35e-103	13	LOC102656934	gene3794	stress-induced-phosphoprotein 1	Stress induced phosphoprotein 1	Stip1
LOC1026561832	1.53e-107	0.830431	0.261	0.346	1.69e-103	13	LOC102656183	gene10229	histidine triad nucleotide-binding protein 1	-	CG2862
LOC4100224	1.78e-107	0.976532	0.347	0.361	1.97e-103	13	LOC410022	gene1028	mitochondrial-processing peptidase subunit beta	Ubiquinol-cytochrome c reductase core protein 1	UQCR-C1
LOC408481	2.5e-107	0.802895	0.199	0.238	2.77e-103	13	LOC408481	gene11045	chloride intracellular channel exc-4	Chloride intracellular channel	Clic
LOC4090553	3.33e-107	0.865926	0.304	0.356	3.69e-103	13	LOC409055	gene5594	V-type proton ATPase subunit H isoform X1	Vacuolar H[+]-ATPase SFD subunit	VhaSFD
LOC4098902	5.13e-107	1.0462	0.57	0.54	5.67e-103	13	LOC409890	gene12187	peptidyl-prolyl cis-trans isomerase	Cyclophilin 1	Cyp1
LOC4098972	6.7e-107	0.978215	0.253	0.265	7.41e-103	13	LOC409897	gene5077	probable multidrug resistance-associated protein lethal(2)03659 isoform X1	#N/A	#N/A
LOC409708	7e-107	1.50415	0.245	0.039	7.74e-103	13	LOC409708	gene5428	glucosylceramidase-like isoform X1	Glucocerebrosidase 1b	Gba1b
LOC4094733	8.11e-107	0.914734	0.288	0.338	8.96e-103	13	LOC409473	gene6359	NADH dehydrogenase	NADH dehydrogenase (ubiquinone) 19 kDa subunit	ND-19
LOC5508861	1.14e-106	0.398942	0.234	0.446	1.26e-102	13	LOC550886	gene4040	atlastin	atlastin	atl
LOC5525511	2.2e-106	0.89047	0.305	0.368	2.43e-102	13	LOC552551	gene2716	small integral membrane protein 14	-	CG13585
LOC1026549554	8.04e-106	0.814981	0.293	0.409	8.89e-102	13	LOC102654955	gene1686	ATP synthase subunit b, mitochondrial	ATP synthase, subunit B	ATPsynB
LOC5527741	2.28e-105	1.11825	0.325	0.323	2.52e-101	13	LOC552774	gene8741	60S ribosomal protein L28	Ribosomal protein L28	RpL28
LOC5517663	4.31e-105	0.777112	0.273	0.323	4.77e-101	13	LOC551766	gene11017	ATP synthase subunit beta, mitochondrial	ATP synthase, beta subunit	ATPsynbeta
Ndufb23	1.09e-104	1.00721	0.368	0.372	1.2e-100	13	Ndufb2	gene12068	NADH dehydrogenase (ubiquinone) 1 beta subcomplex, 2, 8kDa	NADH dehydrogenase (ubiquinone) AGGG subunit	ND-AGGG
LOC1005776734	2.18e-104	0.794581	0.261	0.355	2.41e-100	13	LOC100577673	gene9929	mitochondrial ribonuclease P protein 1 homolog	roswell	rswl
Hsc70-52	3.3e-104	0.503848	0.261	0.444	3.64e-100	13	Hsc70-5	gene1521	heat shock protein cognate 5	Heat shock protein cognate 5	Hsc70-5
LOC5512114	4.14e-104	0.595839	0.292	0.431	4.58e-100	13	LOC551211	gene9364	elongation factor 1-gamma	eukaryotic translation elongation factor 1 gamma	eEF1gamma
LOC724422	5.13e-104	1.05337	0.128	0.003	5.68e-100	13	LOC724422	gene12111	homeobox protein Hox-B1a isoform X1	labial	lab
LOC4138914	1.11e-103	0.748064	0.285	0.369	1.22e-99	13	LOC413891	gene11899	NADH-ubiquinone oxidoreductase 49 kDa subunit isoform X1	NADH dehydrogenase (ubiquinone) 49 kDa subunit	ND-49
LOC7250812	1.5e-103	0.981227	0.278	0.258	1.66e-99	13	LOC725081	gene1537	segmentation protein cap\'n\'collar isoform X5	cap-n-collar	cnc
LOC5524243	2.35e-103	0.547626	0.32	0.493	2.6e-99	13	LOC552424	gene10691	NADH dehydrogenase	NADH dehydrogenase (ubiquinone) PDSW subunit	ND-PDSW
LOC5511031	4.34e-103	0.745073	0.199	0.249	4.8e-99	13	LOC551103	gene9652	probable pyruvate dehydrogenase E1 component subunit alpha, mitochondrial isoform X2	Pyruvate dehydrogenase E1 alpha subunit	Pdha
LOC5526103	4.65e-103	0.969856	0.459	0.492	5.14e-99	13	LOC552610	gene12197	cytochrome c oxidase subunit 5B, mitochondrial	Cytochrome c oxidase subunit 5B	COX5B
LOC7247443	9.79e-103	0.986728	0.268	0.272	1.08e-98	13	LOC724744	gene4709	28S ribosomal protein S14, mitochondrial	mitochondrial ribosomal protein S14	mRpS14
LOC4097232	1.03e-102	0.814521	0.191	0.229	1.14e-98	13	LOC409723	gene7883	40S ribosomal protein S12, mitochondrial	technical knockout	tko
LOC4126023	4.57e-102	0.496113	0.263	0.433	5.05e-98	13	LOC412602	gene7935	polyadenylate-binding protein 1	poly(A) binding protein	pAbp
LOC7246253	1.29e-101	0.836118	0.27	0.336	1.43e-97	13	LOC724625	gene824	DNA-directed RNA polymerases I, II, and III subunit RPABC5	Rpb10	Rpb10
LOC1026558962	1.75e-101	0.681005	0.349	0.464	1.94e-97	13	LOC102655896	gene1018	nucleoplasmin-like protein isoform X1	Nucleoplasmin	Nlp
LOC1026554401	2.04e-101	0.966256	0.185	0.164	2.25e-97	13	LOC102655440	gene8786	uncharacterized protein LOC102655440	-	CG11752
LOC4083551	2.8e-101	0.710524	0.187	0.276	3.1e-97	13	LOC408355	gene9063	endoribonuclease LACTB2 isoform X1	-	CG12375
LOC7253933	5.99e-101	1.48657	0.298	0.134	6.63e-97	13	LOC725393	gene10517	protein TIS11	Tis11 zinc finger protein	Tis11
LOC5511541	7.02e-101	0.966338	0.272	0.279	7.76e-97	13	LOC551154	gene461	glucose-6-phosphate isomerase	Phosphoglucose isomerase	Pgi
LOC4098313	7.86e-101	0.755201	0.258	0.338	8.69e-97	13	LOC409831	gene9981	proteasome subunit beta type-6	Proteasome beta1 subunit	Prosbeta1
LOC7267473	9e-101	0.929073	0.201	0.219	9.95e-97	13	LOC726747	gene1997	cytochrome b-c1 complex subunit 8	Ubiquinol-cytochrome c reductase ubiquinone-binding protein	UQCR-Q
Tpx-33	1.18e-100	0.592343	0.191	0.32	1.3e-96	13	Tpx-3	gene11423	thioredoxin peroxidase 3 isoform 1	Peroxiredoxin 3	Prx3
LOC7256092	1.12e-99	0.809661	0.221	0.279	1.24e-95	13	LOC725609	gene1173	heat shock factor binding protein 1-like	-	CG5446
LOC4110061	1.32e-99	0.62922	0.214	0.323	1.46e-95	13	LOC411006	gene3779	endoplasmic reticulum lectin 1 isoform X3	-	CG6766
LOC7253101	1.57e-99	0.876494	0.216	0.263	1.73e-95	13	LOC725310	gene10959	synaptobrevin-1	Synaptobrevin	Syb
LOC4100951	1.77e-99	0.675122	0.219	0.326	1.95e-95	13	LOC410095	gene4803	proteasome subunit alpha type-7-1	Proteasome alpha4 subunit	Prosalpha4
LOC1005787823	2.64e-99	0.857647	0.356	0.405	2.92e-95	13	LOC100578782	gene927	cytochrome b-c1 complex subunit 9	oxen	ox
LOC413959	2.65e-99	0.960712	0.196	0.161	2.93e-95	13	LOC413959	gene11663	multidrug resistance-associated protein 4	#N/A	#N/A
LOC552485	2.8e-99	0.350246	0.145	0.344	3.09e-95	13	LOC552485	gene10975	glycylpeptide N-tetradecanoyltransferase 1	N-myristoyl transferase	Nmt
LOC5521664	3.57e-99	0.705195	0.317	0.441	3.95e-95	13	LOC552166	gene835	AFG3-like protein 2	-	CG6512
LOC4104943	7.77e-99	0.659275	0.241	0.366	8.59e-95	13	LOC410494	gene10867	DNA-directed RNA polymerases I, II, and III subunit RPABC2	RNA polymerase II 18kD subunit	RpII18
LOC7248273	1.83e-98	0.884508	0.253	0.293	2.02e-94	13	LOC724827	gene12002	NADH dehydrogenase	NADH dehydrogenase (ubiquinone) B18 subunit	ND-B18
LOC4095332	2.18e-98	1.5965	0.408	0.119	2.41e-94	13	LOC409533	gene7049	annexin B9 isoform X3	#N/A	#N/A
LOC5524455	2.59e-98	0.810028	0.398	0.487	2.86e-94	13	LOC552445	gene10689	60S ribosomal protein L3	Ribosomal protein L3	RpL3
LOC5524704	4.79e-98	0.385971	0.433	0.674	5.29e-94	13	LOC552470	gene11926	prostaglandin E synthase 3	p23	p23
Rpl392	6.12e-98	0.956396	0.28	0.292	6.77e-94	13	Rpl39	gene12133	ribosomal protein L39	Ribosomal protein L39	RpL39
LOC4092782	1.21e-97	1.65262	0.386	0.076	1.33e-93	13	LOC409278	gene5718	apolipoprotein D	#N/A	#N/A
LOC1026541694	4.53e-97	0.721836	0.25	0.332	5.01e-93	13	LOC102654169	gene2818	acyl carrier protein, mitochondrial isoform X3	NADH dehydrogenase (ubiquinone) acyl carrier protein	ND-ACP
LOC410272	1.17e-96	0.896672	0.216	0.207	1.3e-92	13	LOC410272	gene9499	cationic amino acid transporter 2 isoform X2	-	CG5535
LOC7241281	1.34e-96	0.479214	0.187	0.348	1.48e-92	13	LOC724128	gene2705	actin-related protein 2/3 complex subunit 5	Actin-related protein 2/3 complex, subunit 5	Arpc5
Hsc70-34	1.6e-96	0.539631	0.322	0.538	1.77e-92	13	Hsc70-3	gene2611	heat shock protein cognate 3 precursor	Heat shock 70-kDa protein cognate 3	Hsc70-3
LOC5513184	1.66e-96	0.818118	0.241	0.302	1.84e-92	13	LOC551318	gene541	uncharacterized protein LOC551318	#N/A	#N/A
LOC4092922	1.97e-96	0.818853	0.201	0.231	2.18e-92	13	LOC409292	gene5121	probable isocitrate dehydrogenase	lethal (1) G0156	l(1)G0156
LOC5518775	2.12e-96	0.578816	0.266	0.41	2.35e-92	13	LOC551877	gene4645	putative high mobility group protein B1-like 1	#N/A	#N/A
LOC5506862	2.95e-96	0.265664	0.223	0.463	3.26e-92	13	LOC550686	gene10814	ATP-citrate synthase	ATP citrate lyase	ATPCL
LOC5521251	3.24e-96	0.756545	0.189	0.225	3.58e-92	13	LOC552125	gene6230	ubiquinone biosynthesis protein COQ9, mitochondrial	-	CG30493
LOC411691	1.46e-95	1.07818	0.15	0.017	1.61e-91	13	LOC411691	gene8012	phosphotriesterase-related protein isoform X2	-	CG18473
LOC4130143	1.52e-95	1.04394	0.491	0.493	1.68e-91	13	LOC413014	gene4820	NADH dehydrogenase	NADH dehydrogenase (ubiquinone) 13 kDa B subunit	ND-13B
LOC4091821	6.82e-95	0.642406	0.378	0.514	7.54e-91	13	LOC409182	gene3294	protein GDAP2 homolog	-	CG18812
LOC7256693	1.19e-94	0.473026	0.258	0.465	1.32e-90	13	LOC725669	gene6377	DNA ligase 1	CR6-interacting factor	CRIF
LOC4101141	1.63e-94	0.698709	0.174	0.214	1.8e-90	13	LOC410114	gene2763	solute carrier family 23 member 1 isoform X1	-	CG6293
LOC408952	1.78e-94	0.263234	0.174	0.395	1.97e-90	13	LOC408952	gene5792	oxysterol-binding protein 1 isoform X4	Oxysterol binding protein	Osbp
LOC4116771	2.95e-94	1.1144	0.214	0.151	3.26e-90	13	LOC411677	gene3908	mitochondrial pyruvate carrier 1	Mitochondrial pyruvate carrier	Mpc1
LOC552484	3.1e-94	0.365938	0.165	0.366	3.43e-90	13	LOC552484	gene7159	uncharacterized protein LOC552484 isoform X1	#N/A	#N/A
LOC4131411	5.73e-93	0.63829	0.167	0.224	6.34e-89	13	LOC413141	gene3823	oxidative stress-induced growth inhibitor 1 isoform X2	#N/A	#N/A
LOC7245322	5.93e-93	0.693502	0.187	0.267	6.56e-89	13	LOC724532	gene3687	eukaryotic translation initiation factor 1A, X-chromosomal	eukaryotic translation initiation factor 1A	eIF1A
LOC1005768761	6.42e-93	0.271042	0.201	0.461	7.1e-89	13	LOC100576876	gene7331	uncharacterized protein LOC100576876 isoform X2	Supervillin	Svil
LOC1132186304	1.03e-92	0.823653	0.277	0.346	1.14e-88	13	LOC113218630	gene2536	up-regulated during skeletal muscle growth protein 5-like	#N/A	#N/A
LOC1132193512	1.32e-92	0.643519	0.42	0.569	1.46e-88	13	LOC113219351	gene11864	uncharacterized protein LOC113219351	#N/A	#N/A
LOC7270711	1.36e-92	0.535861	0.221	0.37	1.5e-88	13	LOC727071	gene3360	acylglycerol kinase, mitochondrial	Multi-substrate lipid kinase	Mulk
LOC7243211	1.43e-92	0.805469	0.202	0.245	1.58e-88	13	LOC724321	gene8181	fumarate hydratase, mitochondrial isoform X1	0	0
LOC7266093	1.69e-92	0.472658	0.305	0.486	1.87e-88	13	LOC726609	gene44	N-alpha-acetyltransferase 11	variable nurse cells	vnc
LOC4086003	1.12e-91	0.396271	0.241	0.45	1.24e-87	13	LOC408600	gene609	nucleobindin-2	NUCB1	NUCB1
LOC4095152	1.15e-91	0.342678	0.309	0.548	1.27e-87	13	LOC409515	gene7330	long-chain-fatty-acid--CoA ligase 4 isoform X1	Acyl-CoA synthetase long-chain	Acsl
LOC410094	1.27e-91	0.754191	0.157	0.164	1.4e-87	13	LOC410094	gene3009	protein RER1 isoform X3	-	CG11857
LOC412163	1.78e-91	1.17889	0.187	0.035	1.96e-87	13	LOC412163	gene11475	aldose reductase	-	CG10638
LOC4093082	2.74e-91	0.362883	0.209	0.409	3.03e-87	13	LOC409308	gene3010	small ubiquitin-related modifier	#N/A	#N/A
LOC5518822	2.94e-91	0.769058	0.246	0.304	3.25e-87	13	LOC551882	gene10820	protein dj-1beta	dj-1beta	dj-1beta
LOC107965749	3.99e-91	0.610947	0.103	0	4.41e-87	13	LOC107965749	gene3282	acyl-CoA Delta(11) desaturase-like	-	CG9743
LOC5509751	4.1e-91	0.612124	0.206	0.314	4.53e-87	13	LOC550975	gene11883	uncharacterized protein LOC550975 isoform X1	#N/A	#N/A
LOC408669	8.43e-91	0.407921	0.223	0.425	9.32e-87	13	LOC408669	gene2193	uncharacterized protein LOC408669 isoform X4	-	CG9646
LOC7258813	1.01e-90	0.816453	0.266	0.311	1.12e-86	13	LOC725881	gene5488	uncharacterized protein LOC725881	NADH dehydrogenase (ubiquinone) B14.5 B subunit	ND-B14.5B
LOC7252741	1.88e-90	0.812709	0.197	0.229	2.08e-86	13	LOC725274	gene8710	3-hydroxyacyl-CoA dehydrogenase type-2	scully	scu
LOC5520715	3.01e-90	0.708899	0.327	0.403	3.33e-86	13	LOC552071	gene10714	pentatricopeptide repeat-containing protein 2, mitochondrial	#N/A	#N/A
LOC5525742	3.48e-90	0.394368	0.234	0.425	3.85e-86	13	LOC552574	gene4297	exocyst complex component 5 isoform X1	Secretory 10	Sec10
LOC5525313	3.89e-90	0.552034	0.283	0.432	4.3e-86	13	LOC552531	gene11932	10 kDa heat shock protein, mitochondrial	-	CG11267
LOC4112883	4.53e-90	0.466482	0.575	0.825	5e-86	13	LOC411288	gene6981	cAMP-specific 3\',5\'-cyclic phosphodiesterase isoform X2	dunce	dnc
LOC4118922	4.71e-90	0.471883	0.28	0.463	5.21e-86	13	LOC411892	gene4235	V-type proton ATPase subunit C isoform X2	Vacuolar H[+] ATPase 44kD subunit	Vha44
LOC408872	1.03e-89	1.077	0.175	0.039	1.14e-85	13	LOC408872	gene5440	COUP transcription factor 2, partial	seven up	svp
LOC5508241	1.16e-89	0.378025	0.246	0.458	1.28e-85	13	LOC550824	gene5343	nucleosome assembly protein 1-like 1 isoform X1	Nucleosome assembly protein 1	Nap1
LOC552489	1.34e-89	1.25354	0.204	0.016	1.48e-85	13	LOC552489	gene2720	SEC14-like protein 2 isoform X2	-	CG13893
LOC1005782183	1.37e-89	0.875461	0.342	0.395	1.51e-85	13	LOC100578218	gene11678	NADH dehydrogenase	-	CG43346
LOC1005775871	1.4e-89	0.759834	0.223	0.317	1.55e-85	13	LOC100577587	gene6681	cytospin-A isoform X1	-	CG13366
LOC409715	1.46e-89	0.766581	0.115	0.001	1.62e-85	13	LOC409715	gene10511	bumetanide-sensitive sodium-(potassium)-chloride cotransporter	sodium potassium chloride cotransporter	NKCC
LOC5507941	1.5e-89	0.684695	0.194	0.277	1.65e-85	13	LOC550794	gene8940	26S proteasome regulatory subunit 8	Regulatory particle triple-A ATPase 6	Rpt6
LOC409066	1.6e-89	0.626552	0.194	0.304	1.77e-85	13	LOC409066	gene10432	pyridoxine-5\'-phosphate oxidase	sugarlethal	sgll
LOC5515742	4.37e-89	0.537225	0.273	0.428	4.83e-85	13	LOC551574	gene141	polymerase delta-interacting protein 2 isoform X1	Polymerase (DNA-directed), delta interacting protein 2	POLDIP2
LOC4088374	5.66e-89	0.873688	0.455	0.493	6.26e-85	13	LOC408837	gene4485	cytochrome c oxidase subunit 5A, mitochondrial	Cytochrome c oxidase subunit 5A	COX5A
LOC7262973	1.4e-88	0.993948	0.484	0.455	1.55e-84	13	LOC726297	gene6416	cytochrome c oxidase subunit 7C, mitochondrial	Cytochrome c oxidase subunit 7C	COX7C
LOC410980	1.42e-88	0.530928	0.167	0.292	1.57e-84	13	LOC410980	gene3954	polyphosphoinositide phosphatase isoform X1	FIG4 phosphoinositide 5-phosphatase	FIG4
LOC4117003	1.59e-88	0.510517	0.386	0.601	1.76e-84	13	LOC411700	gene1186	heat shock protein 83	Heat shock protein 83	Hsp83
Sod23	1.87e-88	0.669954	0.211	0.288	2.07e-84	13	Sod2	gene8992	superoxide dismutase 2, mitochondrial	Superoxide dismutase 2 (Mn)	Sod2
LOC4083675	2.06e-88	0.785722	0.238	0.28	2.28e-84	13	LOC408367	gene9097	NADH dehydrogenase	NADH dehydrogenase (ubiquinone) 51 kDa subunit	ND-51
LOC4138131	2.42e-88	0.64623	0.172	0.243	2.67e-84	13	LOC413813	gene497	ubiquitin carboxyl-terminal hydrolase isozyme L5	Ubiquitin carboxy-terminal hydrolase L5	Uch-L5
LOC5510393	4.59e-88	0.556552	0.202	0.322	5.07e-84	13	LOC551039	gene12059	dihydrolipoyl dehydrogenase, mitochondrial	-	CG7430
LOC4093773	4.76e-88	0.406095	0.256	0.431	5.26e-84	13	LOC409377	gene11825	transitional endoplasmic reticulum ATPase TER94	TER94	TER94
LOC4110715	1.3e-87	0.414053	0.452	0.686	1.44e-83	13	LOC411071	gene4180	dnaJ protein homolog 1	-	CG5001
LOC5516033	1.45e-87	0.352452	0.172	0.346	1.6e-83	13	LOC551603	gene6405	ras-related protein Rab-11A	Rab11	Rab11
LOC4093871	2.57e-87	0.850049	0.165	0.167	2.84e-83	13	LOC409387	gene5900	ubiquitin carboxyl-terminal hydrolase isoform X1	Ubiquitin carboxy-terminal hydrolase	Uch
LOC410550	3.15e-87	0.847606	0.135	0.007	3.48e-83	13	LOC410550	gene11057	aminomethyltransferase, mitochondrial	-	CG6415
LOC100576552	3.26e-87	1.30735	0.126	0.007	3.6e-83	13	LOC100576552	gene8531	uncharacterized protein LOC100576552 isoform X1	-	CG13203
LOC5515414	3.48e-87	1.0589	0.541	0.505	3.85e-83	13	LOC551541	gene3955	uncharacterized protein LOC551541	#N/A	#N/A
LOC4085893	5.08e-87	0.385691	0.251	0.467	5.62e-83	13	LOC408589	gene937	uncharacterized protein LOC408589 isoform X2	#N/A	#N/A
LOC4103322	1.27e-86	0.475487	0.221	0.33	1.4e-82	13	LOC410332	gene9064	breast cancer anti-estrogen resistance protein 3 isoform X3	-	CG9098
LOC4098801	1.36e-86	0.346661	0.187	0.375	1.51e-82	13	LOC409880	gene12310	26S proteasome non-ATPase regulatory subunit 12	Regulatory particle non-ATPase 5	Rpn5
LOC4086771	2.48e-86	1.42939	0.258	0.036	2.74e-82	13	LOC408677	gene2255	uncharacterized protein LOC408677 isoform X6	-	CG30069
LOC4122871	2.72e-86	0.323833	0.216	0.421	3.01e-82	13	LOC412287	gene389	peptidyl-prolyl cis-trans isomerase FKBP4 isoform X2	FK506-binding protein 59kD	Fkbp59
LOC4099344	4.26e-86	0.485599	0.295	0.441	4.71e-82	13	LOC409934	gene6011	vesicle-associated membrane protein-associated protein B	VAMP-associated protein 33kDa	Vap33
LOC1132187233	4.64e-86	0.652102	0.358	0.5	5.13e-82	13	LOC113218723	gene3944	fibrous sheath CABYR-binding protein-like	A kinase anchor protein 200	Akap200
LOC5518665	9.42e-86	0.728646	0.266	0.34	1.04e-81	13	LOC551866	gene6364	NADH dehydrogenase	NADH dehydrogenase (ubiquinone) 39 kDa subunit	ND-39
LOC4086912	1.03e-85	0.610672	0.164	0.242	1.14e-81	13	LOC408691	gene2061	RING-box protein 1A isoform X2	Regulator of cullins 1a	Roc1a
LOC4092601	1.98e-85	1.40344	0.212	0.024	2.18e-81	13	LOC409260	gene9172	epidermal retinol dehydrogenase 2 isoform X1	#N/A	#N/A
LOC1026547371	4.74e-85	0.480755	0.116	0.231	5.24e-81	13	LOC102654737	gene11785	peptide deformylase, mitochondrial	-	CG31373
LOC7261203	5.46e-85	0.765377	0.197	0.23	6.03e-81	13	LOC726120	gene8160	ATP synthase-coupling factor 6, mitochondrial	ATP synthase, coupling factor 6	ATPsynCF6
LOC7264801	9.48e-85	0.761705	0.204	0.221	1.05e-80	13	LOC726480	gene4227	39S ribosomal protein L54, mitochondrial	mitochondrial ribosomal protein L54	mRpL54
LOC5511281	1.2e-84	0.566921	0.201	0.322	1.32e-80	13	LOC551128	gene4432	26S proteasome regulatory subunit 4	Regulatory particle triple-A ATPase 2	Rpt2
LOC5521142	2.36e-84	0.358876	0.143	0.316	2.61e-80	13	LOC552114	gene11857	signal recognition particle 54 kDa protein	Signal recognition particle protein 54k	Srp54k
LOC7264082	2.8e-84	0.625226	0.175	0.25	3.1e-80	13	LOC726408	gene9381	zinc finger protein 706	-	CG15715
LOC7256302	4.38e-84	0.521528	0.204	0.34	4.84e-80	13	LOC725630	gene5019	programmed cell death protein 7 isoform X1	-	CG1890
LOC113219326	5.09e-84	1.00749	0.126	0.003	5.63e-80	13	LOC113219326	gene12024	uncharacterized protein LOC113219326	#N/A	#N/A
LOC7253371	5.92e-84	0.872996	0.202	0.183	6.54e-80	13	LOC725337	gene4001	tRNA modification GTPase GTPBP3, mitochondrial isoform X3	-	CG18528
LOC102653764	6.62e-84	1.23927	0.179	0.011	7.32e-80	13	LOC102653764	gene4681	waprin-Thr1	-	CG30197
LOC4094305	7.93e-84	0.296978	0.327	0.542	8.77e-80	13	LOC409430	gene2295	serine/threonine-protein phosphatase alpha-2 isoform	Protein phosphatase 1alpha at 96A	Pp1alpha-96A
LOC7242214	1.11e-83	0.954607	0.44	0.432	1.22e-79	13	LOC724221	gene5404	uncharacterized protein LOC724221	#N/A	#N/A
LOC7265704	1.38e-83	0.257578	0.243	0.497	1.52e-79	13	LOC726570	gene2307	CWF19-like protein 2	-	CG9213
LOC7260883	1.69e-83	0.523658	0.216	0.339	1.87e-79	13	LOC726088	gene323	serine/threonine-protein phosphatase 2A 65 kDa regulatory subunit A alpha isoform isoform X1	Protein phosphatase 2A at 29B	Pp2A-29B
LOC4095172	1.74e-83	0.634255	0.182	0.263	1.92e-79	13	LOC409517	gene297	digestive cysteine proteinase 1	26-29kD-proteinase	26-29-p
LOC551847	2.48e-83	1.03988	0.177	0.014	2.74e-79	13	LOC551847	gene11341	N-acetyl-D-glucosamine kinase isoform X1	-	CG6218
LOC7247332	6.45e-83	0.380921	0.184	0.364	7.13e-79	13	LOC724733	gene11657	methionine--tRNA ligase, mitochondrial	Methionyl-tRNA synthetase, mitochondrial	MetRS-m
LOC1005769451	7.01e-83	0.673457	0.184	0.268	7.75e-79	13	LOC100576945	gene8183	uncharacterized protein LOC100576945	#N/A	#N/A
LOC7241773	7.78e-83	1.49484	0.406	0.249	8.6e-79	13	LOC724177	gene7227	uncharacterized protein LOC724177 isoform X6	-	CG11791
LOC4138222	1.53e-82	0.364162	0.159	0.318	1.69e-78	13	LOC413822	gene9314	ubiquitin-conjugating enzyme E2 L3	Ubiquitin conjugating enzyme 10	Ubc10
LOC4085203	1.91e-82	0.273913	0.384	0.626	2.11e-78	13	LOC408520	gene11642	upstream activation factor subunit spp27	Novel nucleolar protein 2	Non2
LOC5522133	8.23e-82	0.776713	0.305	0.383	9.1e-78	13	LOC552213	gene3923	activated RNA polymerase II transcriptional coactivator p15	Single stranded-binding protein c31A	Ssb-c31a
LOC724151	1.02e-81	0.487486	0.125	0.239	1.13e-77	13	LOC724151	gene8088	programmed cell death protein 2	Zinc finger protein RP-8	Zfrp8
LOC408456	1.05e-81	0.9926	0.152	0.01	1.16e-77	13	LOC408456	gene10868	facilitated trehalose transporter Tret1-2 homolog	-	CG8249
LOC4131641	1.14e-81	0.279201	0.212	0.419	1.26e-77	13	LOC413164	gene2269	membrane-associated progesterone receptor component 1	membrane steroid binding protein	MSBP
LOC5517184	1.64e-81	0.447306	0.189	0.35	1.81e-77	13	LOC551718	gene6705	ubiquitin-like protein 4A	-	CG7215
LOC4088512	2.04e-81	0.402226	0.231	0.406	2.26e-77	13	LOC408851	gene4590	putative cysteine proteinase CG12163 isoform X2	-	CG12163
LOC7256201	2.17e-81	0.796384	0.187	0.21	2.4e-77	13	LOC725620	gene10588	28S ribosomal protein S33, mitochondrial	mitochondrial ribosomal protein S33	mRpS33
LOC413906	2.33e-81	0.536861	0.137	0.181	2.57e-77	13	LOC413906	gene8891	monocarboxylate transporter 10 isoform X1	karmoisin	kar
LOC1005773412	3.37e-81	0.676782	0.18	0.239	3.72e-77	13	LOC100577341	gene5856	uncharacterized protein LOC100577341	-	CG14817
LOC5517213	5.9e-81	0.456756	0.224	0.354	6.53e-77	13	LOC551721	gene11382	V-type proton ATPase subunit B	Vacuolar H[+]-ATPase 55kD subunit	Vha55
LOC5521153	7.36e-81	0.345471	0.366	0.585	8.14e-77	13	LOC552115	gene4857	12 kDa FK506-binding protein	FK506-binding protein 12kD	Fkbp12
Ndufs54	8.77e-81	1.08386	0.42	0.364	9.7e-77	13	Ndufs5	gene4841	NADH dehydrogenase	NADH dehydrogenase (ubiquinone) 15 kDa subunit	ND-15
CytC4	8.8e-81	0.858725	0.403	0.447	9.73e-77	13	CytC	gene8461	cytochrome c	Cytochrome c proximal	Cyt-c-p
LOC4129362	8.82e-81	0.319445	0.16	0.333	9.75e-77	13	LOC412936	gene10498	LOW QUALITY PROTEIN: uncharacterized protein LOC412936	#N/A	#N/A
LOC5525792	1.41e-80	0.675253	0.165	0.19	1.56e-76	13	LOC552579	gene10966	proteasome subunit beta type-3	Proteasome beta3 subunit	Prosbeta3
LOC550981	3e-80	0.448263	0.157	0.288	3.32e-76	13	LOC550981	gene10562	coatomer subunit zeta-1 isoform X3	Coat Protein (coatomer) zeta	zetaCOP
LOC1079642833	3.56e-80	0.67848	0.265	0.355	3.94e-76	13	LOC107964283	gene985	#N/A	#N/A	#N/A
LOC4098253	4.57e-80	0.373147	0.211	0.375	5.05e-76	13	LOC409825	gene10263	T-complex protein 1 subunit epsilon	Chaperonin containing TCP1 subunit 5	CCT5
LOC7241883	4.63e-80	0.582993	0.224	0.326	5.12e-76	13	LOC724188	gene2896	protein transport protein Sec61 subunit beta	Sec61 beta subunit	Sec61beta
LOC4088533	5.45e-80	0.595212	0.241	0.345	6.02e-76	13	LOC408853	gene4584	X-box-binding protein 1 isoform X1	X box binding protein-1	Xbp1
LOC5511691	7.65e-80	0.936982	0.246	0.258	8.46e-76	13	LOC551169	gene2938	succinate dehydrogenase	Succinate dehydrogenase, subunit B (iron-sulfur)	SdhB
LOC1132192831	2.37e-79	0.72961	0.165	0.171	2.62e-75	13	LOC113219283	gene11658	ATP synthase mitochondrial F1 complex assembly factor 1	-	CG10340
LOC7254964	2.53e-79	0.269668	0.224	0.416	2.79e-75	13	LOC725496	gene1502	dimethyladenosine transferase 1, mitochondrial	Mitochondrial Transcription Factor B1	mtTFB1
LOC7252531	5.25e-79	0.727021	0.142	0.127	5.81e-75	13	LOC725253	gene3601	MICOS complex subunit MIC13	QIL1	QIL1
LOC4127083	5.44e-79	0.250082	0.175	0.388	6.02e-75	13	LOC412708	gene2533	calcyclin-binding protein	-	CG3226
Ant4	6.24e-79	0.908799	0.511	0.518	6.9e-75	13	Ant	gene6066	ADP/ATP translocase	stress-sensitive B	sesB
LOC4123283	6.31e-79	0.568163	0.228	0.329	6.97e-75	13	LOC412328	gene8337	NADH dehydrogenase	NADH dehydrogenase (ubiquinone) 13 kDa A subunit	ND-13A
LOC7269023	8.68e-79	0.504439	0.209	0.319	9.59e-75	13	LOC726902	gene129	MICOS complex subunit Mic10	-	CG12479
LOC1005787251	1.08e-78	0.604008	0.118	0.159	1.19e-74	13	LOC100578725	gene11217	uncharacterized protein LOC100578725	-	CG14812
LOC4086864	1.15e-78	0.494132	0.297	0.461	1.27e-74	13	LOC408686	gene2099	sequestosome-1	refractory to sigma P	ref(2)P
LOC4095502	1.19e-78	0.563312	0.16	0.235	1.31e-74	13	LOC409550	gene11838	eukaryotic translation initiation factor 3 subunit D	eukaryotic translation initiation factor 3 subunit d1	eIF3d1
LOC4084241	1.28e-78	0.486764	0.162	0.269	1.42e-74	13	LOC408424	gene10328	COP9 signalosome complex subunit 8	COP9 signalosome subunit 8	CSN8
LOC4121501	2.76e-78	0.584321	0.25	0.368	3.06e-74	13	LOC412150	gene6798	endoplasmin	Glycoprotein 93	Gp93
LOC5513433	3.95e-78	0.396584	0.142	0.283	4.36e-74	13	LOC551343	gene10079	26S proteasome regulatory subunit 7	Regulatory particle triple-A ATPase 1	Rpt1
LOC4131893	4.25e-78	0.63035	0.185	0.253	4.69e-74	13	LOC413189	gene5106	NADH-cytochrome b5 reductase 2 isoform X1	-	CG5946
LOC5522411	4.38e-78	0.720033	0.207	0.244	4.84e-74	13	LOC552241	gene2432	60S ribosomal protein L5	Ribosomal protein L5	RpL5
LOC5515811	1.06e-77	1.16483	0.184	0.019	1.17e-73	13	LOC551581	gene578	N-acetylgalactosamine kinase isoform X1	Galactokinase	Galk
LOC7260851	1.3e-77	0.555349	0.132	0.202	1.44e-73	13	LOC726085	gene1836	probable prefoldin subunit 2	Prefoldin 2	Pfdn2
LOC4122311	1.94e-77	0.928775	0.157	0.103	2.15e-73	13	LOC412231	gene11822	trans-1,2-dihydrobenzene-1,2-diol dehydrogenase	-	CG3609
LOC1026552722	3.16e-77	0.765311	0.132	0.119	3.49e-73	13	LOC102655272	gene8849	NHP2-like protein 1	hoi-polloi	hoip
LOC7242632	3.93e-77	0.588777	0.177	0.266	4.35e-73	13	LOC724263	gene5839	39S ribosomal protein L51, mitochondrial	mitochondrial ribosomal protein L51	mRpL51
LOC5512953	4.19e-77	0.411699	0.231	0.391	4.63e-73	13	LOC551295	gene5741	T-complex protein 1 subunit zeta	Chaperonin containing TCP1 subunit 6	CCT6
LOC4095181	8.44e-77	0.403238	0.169	0.302	9.33e-73	13	LOC409518	gene8977	uncharacterized protein LOC409518	#N/A	#N/A
LOC411483	8.49e-77	0.332287	0.204	0.392	9.39e-73	13	LOC411483	gene8890	E3 UFM1-protein ligase 1 homolog	UFM1 specific ligase 1	Ufl1
LOC7270121	1.15e-76	0.551345	0.16	0.25	1.27e-72	13	LOC727012	gene9082	reactive oxygen species modulator 1	-	CG6878
LOC4091951	1.54e-76	0.816203	0.189	0.186	1.71e-72	13	LOC409195	gene6391	MIP18 family protein galla-1	galla-1	galla-1
LOC5522271	1.56e-76	0.644783	0.153	0.196	1.73e-72	13	LOC552227	gene3977	translocon-associated protein subunit delta	Translocon-associated protein delta	Tapdelta
LOC1005785512	1.7e-76	0.536421	0.199	0.312	1.88e-72	13	LOC100578551	gene1306	39S ribosomal protein L34, mitochondrial	mitochondrial ribosomal protein L34	mRpL34
LOC5514421	3.03e-76	0.594285	0.152	0.211	3.35e-72	13	LOC551442	gene2448	iron-sulfur protein NUBPL	-	CG3262
LOC5524922	3.22e-76	0.633046	0.155	0.232	3.56e-72	13	LOC552492	gene10846	dual specificity protein phosphatase 3	-	CG7378
LOC4090012	4.41e-76	0.825627	0.287	0.334	4.88e-72	13	LOC409001	gene7577	disheveled-associated activator of morphogenesis 1 isoform X2	Dishevelled Associated Activator of Morphogenesis	DAAM
LOC7254392	7.91e-76	1.41334	0.315	0.063	8.74e-72	13	LOC725439	gene6597	uncharacterized protein LOC725439	#N/A	#N/A
LOC724540	8.3e-76	1.03882	0.172	0.057	9.18e-72	13	LOC724540	gene1118	probable galactose-1-phosphate uridylyltransferase	Galactose-1-phosphate uridylyltransferase	Galt
LOC7248111	9.34e-76	0.798282	0.159	0.131	1.03e-71	13	LOC724811	gene3083	kynurenine--oxoglutarate transaminase 3-like	-	CG6950
LOC4136052	1.45e-75	0.452353	0.137	0.242	1.61e-71	13	LOC413605	gene7868	cytochrome c1, heme protein, mitochondrial isoform X2	Cytochrome c1	Cyt-c1
LOC4132803	2.2e-75	0.286157	0.233	0.442	2.43e-71	13	LOC413280	gene5939	acidic leucine-rich nuclear phosphoprotein 32 family member A isoform X2	Mapmodulin	Mapmodulin
LOC5508272	2.27e-75	0.474586	0.185	0.306	2.51e-71	13	LOC550827	gene5307	tubulin alpha-1 chain	#N/A	#N/A
LOC1079649502	2.58e-75	0.423427	0.174	0.335	2.85e-71	13	LOC107964950	gene7514	splicing factor 3B subunit 6	Splicing factor 3b subunit 6	Sf3b6
LOC4097934	2.67e-75	0.489152	0.214	0.345	2.95e-71	13	LOC409793	gene1621	NADH dehydrogenase	NADH dehydrogenase (ubiquinone) 24 kDa subunit	ND-24
LOC5521523	2.84e-75	0.559075	0.142	0.206	3.14e-71	13	LOC552152	gene5913	28S ribosomal protein S24, mitochondrial	mitochondrial ribosomal protein S24	mRpS24
LOC4083532	4.32e-75	0.596877	0.16	0.191	4.77e-71	13	LOC408353	gene9041	proteasome subunit beta type-7	Proteasome beta2 subunit	Prosbeta2
LOC7265691	5.46e-75	0.468619	0.159	0.275	6.03e-71	13	LOC726569	gene4792	mitochondrial import inner membrane translocase subunit Tim21	-	CG7382
LOC5511582	6.11e-75	0.707785	0.138	0.145	6.76e-71	13	LOC551158	gene1249	28S ribosomal protein S17, mitochondrial	mitochondrial ribosomal protein S17	mRpS17
LOC1005785343	6.4e-75	0.500212	0.258	0.398	7.08e-71	13	LOC100578534	gene4000	TP53-regulated inhibitor of apoptosis 1 isoform X1	-	CG30109
LOC410489	6.73e-75	0.645273	0.113	0.002	7.44e-71	13	LOC410489	gene10751	myosin-IIIb isoform X2	#N/A	#N/A
LOC7247501	7.62e-75	0.562792	0.147	0.206	8.42e-71	13	LOC724750	gene6579	ER membrane protein complex subunit 10 isoform X1	-	CG32441
LOC5516721	9.4e-75	0.451339	0.196	0.348	1.04e-70	13	LOC551672	gene3506	protein FAM114A2	-	CG9590
LOC4109162	9.52e-75	0.282333	0.221	0.435	1.05e-70	13	LOC410916	gene3163	translocation protein SEC62 isoform X2	Translocation protein 1	Trp1
LOC7244872	1.13e-74	0.463982	0.157	0.267	1.25e-70	13	LOC724487	gene10934	28 kDa heat- and acid-stable phosphoprotein	-	CG4438
LOC5506942	1.23e-74	0.29876	0.123	0.269	1.36e-70	13	LOC550694	gene6051	T-complex protein 1 subunit eta	Chaperonin containing TCP1 subunit 7	CCT7
LOC7270263	1.82e-74	0.486705	0.165	0.259	2.02e-70	13	LOC727026	gene11056	cytochrome c oxidase copper chaperone	-	CG9065
LOC5509294	2.27e-74	0.426837	0.331	0.486	2.51e-70	13	LOC550929	gene6675	serine/threonine-protein kinase PINK1, mitochondrial	PTEN-induced putative kinase 1	Pink1
LOC409011	2.45e-74	0.63648	0.13	0.162	2.71e-70	13	LOC409011	gene7538	uncharacterized protein LOC409011	-	CG5045
LOC4134293	5.27e-74	0.484523	0.167	0.257	5.83e-70	13	LOC413429	gene9431	acid phosphatase type 7	-	CG1637
LOC4133403	6.24e-74	0.502664	0.152	0.246	6.9e-70	13	LOC413340	gene6447	NADH dehydrogenase	NADH dehydrogenase (ubiquinone) 42 kDa subunit	ND-42
Nedd9	6.36e-74	0.773915	0.152	0.125	7.04e-70	13	Nedd9	gene42	enhancer of filamentation 1	p130CAS	p130CAS
LOC5515192	8.62e-74	0.422942	0.216	0.364	9.53e-70	13	LOC551519	gene3988	uncharacterized protein LOC551519	expansion	exp
LOC4104081	1.45e-73	1.07074	0.174	0.045	1.6e-69	13	LOC410408	gene10146	CAD protein isoform X1	rudimentary	r
LOC7253153	1.61e-73	0.655396	0.196	0.267	1.78e-69	13	LOC725315	gene11953	uncharacterized protein LOC725315 isoform X1	NADH dehydrogenase (ubiquinone) B15 subunit	ND-B15
LOC5520971	1.75e-73	0.680424	0.143	0.195	1.93e-69	13	LOC552097	gene8316	39S ribosomal protein L14, mitochondrial	mitochondrial ribosomal protein L14	mRpL14
LOC1026538623	2.73e-73	0.650926	0.155	0.198	3.01e-69	13	LOC102653862	gene10575	NADH dehydrogenase	NADH dehydrogenase (ubiquinone) B16.6 subunit	ND-B16.6
LOC4130341	2.93e-73	0.452293	0.214	0.361	3.24e-69	13	LOC413034	gene11401	rho-related BTB domain-containing protein 1 isoform X1	Rho-related BTB domain containing	RhoBTB
LOC5512834	2.96e-73	0.350476	0.219	0.377	3.27e-69	13	LOC551283	gene9131	SUMO-conjugating enzyme UBC9-B	lesswright	lwr
LOC409899	2.96e-73	0.765287	0.143	0.083	3.27e-69	13	LOC409899	gene5076	putative sodium-dependent multivitamin transporter	#N/A	#N/A
Calpb2	3.05e-73	0.599776	0.224	0.324	3.37e-69	13	Calpb	gene1731	calpain-B isoform X6	Calpain-A	CalpA
LOC412452	3.89e-73	0.465378	0.101	0.179	4.3e-69	13	LOC412452	gene9637	max-like protein X	bigmax	bigmax
LOC4092641	5.95e-73	0.603477	0.135	0.176	6.58e-69	13	LOC409264	gene6648	ATPase ASNA1 homolog	-	CG1598
LOC7262213	6.75e-73	0.763548	0.241	0.293	7.46e-69	13	LOC726221	gene317	transmembrane protein 14C	-	CG5532
LOC4099204	7.89e-73	0.492593	0.179	0.288	8.73e-69	13	LOC409920	gene7867	ubiquitin-conjugating enzyme E2 variant 2	Ubiquitin-conjugating enzyme variant 1A	Uev1A
LOC409908	1.06e-72	0.252587	0.17	0.359	1.17e-68	13	LOC409908	gene4916	tyrosine-protein kinase CSK	C-terminal Src kinase	Csk
LOC4096754	1.12e-72	0.751313	0.642	0.696	1.24e-68	13	LOC409675	gene5012	polyubiquitin-A isoform X1	#N/A	#N/A
LOC4085902	2.07e-72	0.288182	0.121	0.269	2.29e-68	13	LOC408590	gene709	RING finger and CHY zinc finger domain-containing protein 1 isoform X3	Ring finger and CHY zinc finger domain containing 1	Rchy1
LOC4092344	3.76e-72	0.255441	0.204	0.4	4.15e-68	13	LOC409234	gene2279	S-phase kinase-associated protein 1	SKP1-related A	SkpA
LOC4128282	3.84e-72	0.257418	0.243	0.439	4.25e-68	13	LOC412828	gene11846	ubiquitin carboxyl-terminal hydrolase MINDY-3 homolog	-	CG7332
LOC1079651921	3.9e-72	0.351288	0.16	0.299	4.31e-68	13	LOC107965192	gene9334	coatomer subunit epsilon	Coat Protein (coatomer) epsilon	epsilonCOP
LOC4084295	4.32e-72	1.13335	0.386	0.383	4.78e-68	13	LOC408429	gene10352	tensin-1 isoform X11	blistery	by
LOC4099781	5.1e-72	0.494628	0.159	0.238	5.64e-68	13	LOC409978	gene9420	proteasome subunit beta type-2	Proteasome beta4 subunit	Prosbeta4
LOC7244932	9.85e-72	0.518349	0.147	0.231	1.09e-67	13	LOC724493	gene11782	uncharacterized protein LOC724493 isoform X2	mitochondrial ribosomal protein L1	mRpL1
LOC100576422	1.04e-71	0.506513	0.135	0.209	1.15e-67	13	LOC100576422	gene10003	mitochondrial import inner membrane translocase subunit Tim22	-	CG31229
LOC7264071	1.27e-71	0.599587	0.214	0.284	1.4e-67	13	LOC726407	gene9028	uncharacterized protein LOC726407	#N/A	#N/A
LOC552066	1.73e-71	1.01026	0.192	0.084	1.91e-67	13	LOC552066	gene7158	FAD-dependent oxidoreductase domain-containing protein 1 isoform X1	-	CG3270
LOC5514791	1.91e-71	0.876099	0.182	0.154	2.11e-67	13	LOC551479	gene2821	40S ribosomal protein S21	Ribosomal protein S21	RpS21
LOC7260001	2.79e-71	0.270982	0.14	0.299	3.08e-67	13	LOC726000	gene6852	28S ribosomal protein S22, mitochondrial	mitochondrial ribosomal protein S22	mRpS22
LOC5510421	6.92e-71	0.528296	0.155	0.225	7.65e-67	13	LOC551042	gene2838	NADH dehydrogenase	NADH dehydrogenase (ubiquinone) B14 subunit	ND-B14
LOC1026540294	6.93e-71	0.465132	0.236	0.364	7.66e-67	13	LOC102654029	gene8335	uncharacterized protein LOC102654029	#N/A	#N/A
LOC725893	8.45e-71	0.90031	0.172	0.036	9.35e-67	13	LOC725893	gene2247	uncharacterized protein LOC725893 isoform X4	big bang	bbg
LOC7241441	1.01e-70	0.642837	0.15	0.181	1.11e-66	13	LOC724144	gene460	enhancer of rudimentary homolog	enhancer of rudimentary	e(r)
LOC4093414	1.12e-70	0.496918	0.255	0.383	1.24e-66	13	LOC409341	gene6665	lysosomal aspartic protease	cathD	cathD
LOC410802	1.14e-70	0.807938	0.135	0.007	1.26e-66	13	LOC410802	gene2395	microphthalmia-associated transcription factor isoform X2	Mitf	Mitf
LOC7258662	1.24e-70	0.364439	0.118	0.221	1.37e-66	13	LOC725866	gene4318	39S ribosomal protein L9, mitochondrial	mitochondrial ribosomal protein L9	mRpL9
LOC5510721	1.35e-70	0.797192	0.224	0.192	1.49e-66	13	LOC551072	gene8117	carbonyl reductase	#N/A	#N/A
LOC4084493	1.77e-70	0.797985	0.261	0.284	1.96e-66	13	LOC408449	gene10724	thyrotroph embryonic factor isoform X3	PAR-domain protein 1	Pdp1
LOC4130531	2.53e-70	0.312696	0.133	0.279	2.8e-66	13	LOC413053	gene8571	serine-threonine kinase receptor-associated protein	wing morphogenesis defect	wmd
LOC7266924	2.8e-70	0.537645	0.275	0.405	3.1e-66	13	LOC726692	gene10807	histone H3.3	#N/A	#N/A
LOC409267	4e-70	0.489022	0.255	0.393	4.42e-66	13	LOC409267	gene7452	glycogen phosphorylase	Glycogen phosphorylase	GlyP
LOC7273091	1.07e-69	0.582185	0.147	0.197	1.18e-65	13	LOC727309	gene11147	glutaredoxin-C4 isoform X1	Glutaredoxin 1	Grx1
LOC552323	1.5e-69	0.597909	0.12	0.13	1.65e-65	13	LOC552323	gene4407	signal recognition particle 14 kDa protein	Signal recognition particle protein 14	Srp14
LOC4083971	1.8e-69	0.3928	0.126	0.236	1.99e-65	13	LOC408397	gene10126	26S proteasome non-ATPase regulatory subunit 11	Regulatory particle non-ATPase 6	Rpn6
LOC7265522	1.84e-69	0.353527	0.16	0.292	2.03e-65	13	LOC726552	gene4790	NEDD8	Nedd8	Nedd8
LOC413012	1.88e-69	0.554679	0.167	0.229	2.08e-65	13	LOC413012	gene4828	EH domain-containing protein 3	Putative Achaete Scute Target 1	Past1
LOC5513503	1.98e-69	0.321261	0.221	0.388	2.19e-65	13	LOC551350	gene9696	myotrophin	-	CG31715
LOC7267571	2.18e-69	0.839382	0.157	0.131	2.41e-65	13	LOC726757	gene9415	replication protein A 14 kDa subunit	#N/A	#N/A
LOC4091033	3.26e-69	0.255393	0.165	0.342	3.61e-65	13	LOC409103	gene665	protoheme IX farnesyltransferase, mitochondrial	-	CG5037
LOC4125492	4.33e-69	0.58036	0.15	0.188	4.78e-65	13	LOC412549	gene4835	39S ribosomal protein L17, mitochondrial	mitochondrial ribosomal protein L17	mRpL17
LOC4118821	4.62e-69	0.470193	0.126	0.214	5.1e-65	13	LOC411882	gene1387	ER membrane protein complex subunit 2-B	-	CG17556
LOC5517712	6.35e-69	0.272992	0.216	0.414	7.02e-65	13	LOC551771	gene12062	methionine aminopeptidase 2	uninitiated	und
LOC4112952	1e-68	0.349428	0.172	0.302	1.11e-64	13	LOC411295	gene7737	V-type proton ATPase subunit D 1	Vacuolar H[+] ATPase 36kD subunit 1	Vha36-1
LOC7261391	1.02e-68	0.3926	0.115	0.242	1.13e-64	13	LOC726139	gene4569	tubulin-folding cofactor B	tubulin-binding cofactor B	TBCB
LOC7244902	1.43e-68	0.277984	0.13	0.281	1.58e-64	13	LOC724490	gene5133	#N/A	#N/A	#N/A
LOC4096001	1.61e-68	0.511339	0.111	0.164	1.78e-64	13	LOC409600	gene7397	SPRY domain-containing protein 7	-	CG7785
Uqcr114	1.78e-68	0.833736	0.492	0.487	1.97e-64	13	Uqcr11	gene1231	cytochrome b-c1 complex subunit 10	Ubiquinol-cytochrome c reductase 6.4 kDa subunit	UQCR-6.4
LOC5521611	1.89e-68	0.54191	0.159	0.228	2.09e-64	13	LOC552161	gene3973	mediator of RNA polymerase II transcription subunit 9	Mediator complex subunit 9	MED9
LOC4085032	2.04e-68	0.33172	0.132	0.254	2.26e-64	13	LOC408503	gene11118	uncharacterized Golgi apparatus membrane protein-like protein CG5021 isoform X3	-	CG5021
LOC4086723	2.07e-68	0.666286	0.15	0.183	2.28e-64	13	LOC408672	gene2240	programmed cell death protein 6 isoform X3	Apoptosis-linked gene-2	Alg-2
LOC1005778333	2.57e-68	0.614824	0.302	0.452	2.84e-64	13	LOC100577833	gene998	histone H1.2	His1:CG31617	His1:CG31617
LOC5512553	3.57e-68	0.336753	0.169	0.327	3.95e-64	13	LOC551255	gene1677	mitochondrial fission 1 protein	Fission, mitochondrial 1	Fis1
LOC4127961	4.24e-68	0.548335	0.133	0.149	4.69e-64	13	LOC412796	gene11784	3-hydroxyisobutyryl-CoA hydrolase, mitochondrial isoform X2	-	CG5044
LOC1026566211	5.17e-68	1.03274	0.182	0.02	5.72e-64	13	LOC102656621	gene5429	#N/A	#N/A	#N/A
LOC5519601	9.47e-68	0.667903	0.113	0.136	1.05e-63	13	LOC551960	gene1366	eukaryotic translation initiation factor 3 subunit K	eukaryotic translation initiation factor 3 subunit k	eIF3k
LOC4116471	1.19e-67	0.40303	0.137	0.244	1.32e-63	13	LOC411647	gene4650	calumenin	supercoiling factor	scf
LOC1005776482	1.2e-67	0.329825	0.142	0.306	1.33e-63	13	LOC100577648	gene1300	uncharacterized protein LOC100577648	#N/A	#N/A
Gpdh3	2.37e-67	0.572736	0.282	0.393	2.62e-63	13	Gpdh	gene7233	glycerol-3-phosphate dehydrogenase	Glycerol-3-phosphate dehydrogenase 1	Gpdh1
LOC5526541	2.5e-67	0.67455	0.142	0.127	2.76e-63	13	LOC552654	gene1427	proteasome subunit alpha type-1	Proteasome alpha6 subunit	Prosalpha6
LOC5511493	2.82e-67	0.300429	0.15	0.303	3.11e-63	13	LOC551149	gene10117	myosin-2 essential light chain isoform X3	Myosin light chain cytoplasmic	Mlc-c
LOC5517691	3.14e-67	0.514928	0.132	0.175	3.48e-63	13	LOC551769	gene11491	grpE protein homolog, mitochondrial	Roe1	Roe1
LOC5526393	5.46e-67	0.529592	0.142	0.223	6.04e-63	13	LOC552639	gene8144	acylphosphatase-1	-	CG34161
LOC4128972	7.28e-67	0.812216	0.356	0.391	8.05e-63	13	LOC412897	gene3888	E3 ubiquitin-protein ligase MYLIP isoform X2	defense repressor 1	dnr1
LOC7260423	7.99e-67	0.874997	0.519	0.51	8.83e-63	13	LOC726042	gene2971	cytochrome c oxidase subunit 6A1, mitochondrial	levy	levy
LOC4094061	8.15e-67	0.470433	0.147	0.246	9.01e-63	13	LOC409406	gene3021	probable nuclear transport factor 2 isoform X2	Nuclear transport factor-2	Ntf-2
LOC4131211	8.98e-67	0.463831	0.101	0.149	9.93e-63	13	LOC413121	gene12131	39S ribosomal protein L22, mitochondrial isoform X1	mitochondrial ribosomal protein L22	mRpL22
LOC7256781	1.06e-66	0.467901	0.164	0.266	1.17e-62	13	LOC725678	gene3811	actin-related protein 2/3 complex subunit 3	Actin-related protein 2/3 complex, subunit 3A	Arpc3A
LOC4089092	1.16e-66	0.806075	0.484	0.475	1.28e-62	13	LOC408909	gene6218	uncharacterized protein LOC408909 isoform X2	NADH dehydrogenase (ubiquinone) 20 kDa subunit	ND-20
LOC100578713	1.98e-66	0.577537	0.128	0.182	2.19e-62	13	LOC100578713	gene7298	uncharacterized protein LOC100578713, partial	#N/A	#N/A
LOC100578734	2.32e-66	0.536242	0.147	0.224	2.56e-62	13	LOC100578734	gene2519	uncharacterized protein C1orf131 homolog	#N/A	#N/A
LOC1005770003	2.34e-66	0.439273	0.148	0.262	2.59e-62	13	LOC100577000	gene4152	eukaryotic translation elongation factor 1 epsilon-1	aaRS-interacting multifunctional protein 3	AIMP3
LOC726151	5.56e-66	0.521087	0.11	0.182	6.15e-62	13	LOC726151	gene9365	probable 39S ribosomal protein L49, mitochondrial	mitochondrial ribosomal protein L49	mRpL49
LOC5522942	5.91e-66	0.273124	0.297	0.494	6.53e-62	13	LOC552294	gene391	far upstream element-binding protein 3	P-element somatic inhibitor	Psi
LOC100576759	1.26e-65	0.452927	0.165	0.265	1.4e-61	13	LOC100576759	gene4367	uncharacterized protein LOC100576759 isoform X1	#N/A	#N/A
LOC5515541	1.8e-65	0.358296	0.179	0.314	1.99e-61	13	LOC551554	gene7179	ras-related protein Rac1	Rac1	Rac1
LOC7256412	2.05e-65	0.538015	0.118	0.173	2.27e-61	13	LOC725641	gene8724	U6 snRNA-associated Sm-like protein LSm5	-	CG6610
LOC7252913	4.67e-65	0.562448	0.175	0.25	5.17e-61	13	LOC725291	gene10718	probable 28S ribosomal protein S16, mitochondrial	mitochondrial ribosomal protein S16	mRpS16
Pkc3	4.98e-65	0.413222	0.578	0.749	5.5e-61	13	Pkc	gene9502	protein kinase C isoform X1	Protein C kinase 53E	Pkc53E
LOC4089011	5.56e-65	0.504056	0.138	0.204	6.15e-61	13	LOC408901	gene6237	actin-related protein 2/3 complex subunit 1A	Actin-related protein 2/3 complex, subunit 1	Arpc1
LOC4116952	6.65e-65	0.40263	0.111	0.216	7.35e-61	13	LOC411695	gene6202	proteasome subunit beta type-1	Proteasome beta6 subunit	Prosbeta6
LOC7271993	6.69e-65	0.60446	0.263	0.328	7.4e-61	13	LOC727199	gene1452	probable NADH dehydrogenase	NADH dehydrogenase (ubiquinone) B17.2 subunit	ND-B17.2
LOC7259802	8.05e-65	0.477517	0.121	0.196	8.9e-61	13	LOC725980	gene1185	28S ribosomal protein S36, mitochondrial	-	CG44242
LOC7257973	1.04e-64	0.552792	0.167	0.218	1.15e-60	13	LOC725797	gene4554	NADH dehydrogenase	NADH dehydrogenase (ubiquinone) B12 subunit	ND-B12
LOC5525142	2.88e-64	0.532968	0.187	0.243	3.18e-60	13	LOC552514	gene7694	HD domain-containing protein 2 isoform X2	-	CG11050
LOC412160	3.13e-64	0.326171	0.113	0.226	3.46e-60	13	LOC412160	gene2706	programmed cell death protein 10	Cerebral cavernous malformation 3	Ccm3
LOC4083463	3.36e-64	0.339153	0.14	0.287	3.72e-60	13	LOC408346	gene8914	NKAP family protein CG6066	-	CG6066
LOC409010	4.12e-64	0.297674	0.125	0.261	4.56e-60	13	LOC409010	gene7542	uncharacterized protein LOC409010	minus	mi
LOC410080	4.25e-64	0.301531	0.167	0.32	4.7e-60	13	LOC410080	gene1369	spermine synthase isoform X2	Spermine synthase	Sms
LOC408457	4.35e-64	0.399121	0.137	0.27	4.81e-60	13	LOC408457	gene10879	protein LSM12 homolog isoform X1	LSM12 homolog	Lsm12
LOC4117571	1.12e-63	0.367806	0.137	0.275	1.24e-59	13	LOC411757	gene4437	probable glucosamine 6-phosphate N-acetyltransferase	Glucosamine-phosphate N-acetyltransferase	Gnpnat
LOC1132192772	1.13e-63	0.618342	0.16	0.2	1.25e-59	13	LOC113219277	gene11316	#N/A	#N/A	#N/A
LOC4119244	1.16e-63	0.313399	0.135	0.285	1.28e-59	13	LOC411924	gene7346	probable 28S ribosomal protein S25, mitochondrial	mitochondrial ribosomal protein S25	mRpS25
LOC7274521	1.2e-63	0.423387	0.164	0.26	1.32e-59	13	LOC727452	gene1388	sorting nexin-6 isoform X2	Sorting nexin 6	Snx6
LOC410167	1.95e-63	1.04312	0.145	0.014	2.16e-59	13	LOC410167	gene9878	uncharacterized protein LOC410167	#N/A	#N/A
LOC724790	3.31e-63	0.374226	0.101	0.19	3.65e-59	13	LOC724790	gene8512	39S ribosomal protein L41, mitochondrial	mitochondrial ribosomal protein L41	mRpL41
LOC7247193	3.87e-63	0.295186	0.152	0.279	4.28e-59	13	LOC724719	gene804	NADH dehydrogenase	NP15.6	NP15.6
LOC4123931	4.21e-63	0.411189	0.206	0.346	4.66e-59	13	LOC412393	gene5898	cytosolic non-specific dipeptidase	-	CG17337
LOC5526761	4.41e-63	0.65797	0.142	0.159	4.88e-59	13	LOC552676	gene263	39S ribosomal protein L3, mitochondrial	mitochondrial ribosomal protein L3	mRpL3
LOC5510783	5.72e-63	0.363525	0.159	0.299	6.32e-59	13	LOC551078	gene11816	uncharacterized protein LOC551078	NADH dehydrogenase (ubiquinone) 23 kDa subunit	ND-23
LOC5516522	7.58e-63	0.520526	0.12	0.182	8.38e-59	13	LOC551652	gene12245	dynein light chain Tctex-type 1	Dynein light chain 90F	Dlc90F
LOC4084123	7.59e-63	0.321752	0.12	0.241	8.39e-59	13	LOC408412	gene10249	protein l(2)37Cc	lethal (2) 37Cc	l(2)37Cc
LOC4100872	8.33e-63	0.30736	0.194	0.373	9.21e-59	13	LOC410087	gene1735	uncharacterized protein LOC410087	#N/A	#N/A
LOC408569	8.38e-63	0.335041	0.116	0.248	9.27e-59	13	LOC408569	gene1291	mitochondrial import inner membrane translocase subunit TIM50-C	tiny tim 50	ttm50
LOC5513814	1.06e-62	0.919936	0.551	0.509	1.17e-58	13	LOC551381	gene1456	uncharacterized protein LOC551381	-	CG7630
LOC5528094	1.44e-62	0.621889	0.334	0.414	1.59e-58	13	LOC552809	gene3805	cytochrome c oxidase subunit NDUFA4	NADH dehydrogenase (ubiquinone) MLRQ subunit	ND-MLRQ
LOC7274233	1.49e-62	0.633071	0.417	0.497	1.65e-58	13	LOC727423	gene4544	uncharacterized protein LOC727423	#N/A	#N/A
LOC4136122	1.72e-62	0.565281	0.162	0.228	1.9e-58	13	LOC413612	gene6718	uncharacterized protein C1orf50 homolog isoform X1	-	CG31800
LOC7241612	2.09e-62	0.403008	0.128	0.251	2.31e-58	13	LOC724161	gene11981	guanine nucleotide-binding protein-like 3 homolog	Nucleostemin 1	Ns1
LOC4095862	2.83e-62	0.563775	0.194	0.26	3.13e-58	13	LOC409586	gene7160	NADH dehydrogenase	NADH dehydrogenase (ubiquinone) B22 subunit	ND-B22
LOC7246392	3.45e-62	0.589147	0.147	0.195	3.81e-58	13	LOC724639	gene1362	COP9 signalosome complex subunit 9	-	CG17059
LOC4136863	4.67e-62	0.573651	0.191	0.252	5.16e-58	13	LOC413686	gene4703	H/ACA ribonucleoprotein complex subunit 1	-	CG4038
LOC4100721	4.9e-62	0.58375	0.125	0.148	5.42e-58	13	LOC410072	gene3129	26S proteasome non-ATPase regulatory subunit 14	Regulatory particle non-ATPase 11	Rpn11
LOC411581	5.38e-62	0.421935	0.121	0.202	5.95e-58	13	LOC411581	gene3804	phosphopantothenate--cysteine ligase	Phosphopantothenoylcysteine synthetase	Ppcs
LOC408833	6.8e-62	0.421724	0.116	0.198	7.52e-58	13	LOC408833	gene4326	uridine diphosphate glucose pyrophosphatase	-	CG42813
LOC4134863	1.3e-61	0.324763	0.108	0.244	1.44e-57	13	LOC413486	gene2521	cytochrome b5 isoform X1	Cytochrome b5	Cyt-b5
LOC5517841	1.48e-61	0.295315	0.118	0.249	1.64e-57	13	LOC551784	gene8475	probable actin-related protein 2/3 complex subunit 2	Actin-related protein 2/3 complex, subunit 2	Arpc2
LOC5526562	1.74e-61	0.269268	0.098	0.223	1.93e-57	13	LOC552656	gene5668	probable 39S ribosomal protein L45, mitochondrial	mitochondrial ribosomal protein L45	mRpL45
LOC4097361	2.02e-61	0.980454	0.185	0.082	2.24e-57	13	LOC409736	gene10515	probable methylmalonate-semialdehyde dehydrogenase	-	CG17896
LOC7275992	2.61e-61	0.502944	0.135	0.191	2.89e-57	13	LOC727599	gene7196	NADH dehydrogenase	NADH dehydrogenase (ubiquinone) 18 kDa subunit	ND-18
LOC7266491	3.28e-61	0.295297	0.128	0.247	3.63e-57	13	LOC726649	gene11025	thioredoxin domain-containing protein 15 isoform X1	bunker gear	bug
LOC4103851	3.3e-61	0.273778	0.108	0.221	3.64e-57	13	LOC410385	gene9948	methionine aminopeptidase 1	-	CG13630
LOC4083863	3.4e-61	0.382779	0.125	0.227	3.76e-57	13	LOC408386	gene10036	eukaryotic translation initiation factor 3 subunit G	eukaryotic translation initiation factor 3 subunit g1	eIF3g1
LOC5524032	3.48e-61	0.530483	0.184	0.247	3.85e-57	13	LOC552403	gene7433	mediator of RNA polymerase II transcription subunit 10	Mediator complex subunit 10	MED10
LOC4092581	4.28e-61	0.39205	0.116	0.195	4.73e-57	13	LOC409258	gene833	eukaryotic translation initiation factor 3 subunit I	eukaryotic translation initiation factor 3 subunit i	eIF3i
LOC4092692	4.71e-61	0.524115	0.159	0.219	5.2e-57	13	LOC409269	gene11480	39S ribosomal protein L43, mitochondrial	mitochondrial ribosomal protein L43	mRpL43
LOC725311	5.62e-61	0.341374	0.101	0.193	6.22e-57	13	LOC725311	gene3726	longitudinals lacking protein-like	lola like	lolal
LOC5521121	5.84e-61	0.634704	0.15	0.232	6.46e-57	13	LOC552112	gene5337	RNA-binding protein 28	-	CG4806
LOC4101282	7.98e-61	0.270624	0.142	0.286	8.82e-57	13	LOC410128	gene4088	26S proteasome non-ATPase regulatory subunit 9	-	CG9588
LOC725977	1.01e-60	0.79932	0.155	0.094	1.12e-56	13	LOC725977	gene8336	protein SYS1 homolog	-	CG11753
LOC4135831	1.15e-60	0.914639	0.157	0.078	1.28e-56	13	LOC413583	gene9490	uncharacterized protein LOC413583 isoform X1	Ephexin	Exn
LOC1005765304	1.8e-60	0.338425	0.282	0.465	1.99e-56	13	LOC100576530	gene11138	uncharacterized protein LOC100576530	#N/A	#N/A
LOC1132189582	2.35e-60	1.18324	0.265	0.145	2.6e-56	13	LOC113218958	gene6317	superoxide dismutase	#N/A	#N/A
LOC4100171	2.38e-60	0.363273	0.121	0.226	2.63e-56	13	LOC410017	gene6480	protein OPI10 homolog	-	CG13926
LOC7248702	2.54e-60	1.21248	0.315	0.172	2.81e-56	13	LOC724870	gene7014	NADPH--cytochrome P450 reductase isoform X2	Cytochrome P450 reductase	Cpr
LOC5527192	2.79e-60	0.366404	0.099	0.211	3.08e-56	13	LOC552719	gene903	mediator of RNA polymerase II transcription subunit 11	Mediator complex subunit 11	MED11
LOC413145	3.91e-60	0.563895	0.125	0.142	4.32e-56	13	LOC413145	gene9361	eukaryotic translation initiation factor 3 subunit F	eukaryotic translation initiation factor 3 subunit f1	eIF3f1
LOC7244885	4.11e-60	1.10287	0.524	0.529	4.55e-56	13	LOC724488	gene1740	protein lethal(2)essential for life	#N/A	#N/A
LOC5526022	4.26e-60	0.390383	0.152	0.26	4.71e-56	13	LOC552602	gene250	transmembrane emp24 domain-containing protein	CHOp24	CHOp24
LOC4114112	4.31e-60	0.427047	0.125	0.22	4.77e-56	13	LOC411411	gene2688	NADH dehydrogenase	NADH dehydrogenase (ubiquinone) 30 kDa subunit	ND-30
LOC4119362	5.37e-60	0.461952	0.142	0.207	5.94e-56	13	LOC411936	gene7251	prefoldin subunit 5	Prefoldin 5	Pfdn5
LOC4088602	6.09e-60	0.541849	0.159	0.211	6.73e-56	13	LOC408860	gene4665	haloacid dehalogenase-like hydrolase domain-containing protein 2	-	CG17294
LOC4123941	9.2e-60	0.807113	0.182	0.142	1.02e-55	13	LOC412394	gene5899	alpha-L-fucosidase isoform X2	alpha-L-fucosidase	Fuca
LOC7258073	1.18e-59	0.55915	0.164	0.233	1.3e-55	13	LOC725807	gene7191	AP-2 complex subunit sigma isoform X2	Adaptor Protein complex 2, sigma subunit	AP-2sigma
LOC7256332	1.18e-59	0.410528	0.086	0.153	1.31e-55	13	LOC725633	gene6376	probable DNA-directed RNA polymerases I and III subunit RPAC2	lethal (2) 37Cg	l(2)37Cg
LOC7250492	1.45e-59	0.356655	0.123	0.243	1.61e-55	13	LOC725049	gene8468	nuclear nucleic acid-binding protein C1D	#N/A	#N/A
LOC7242742	1.47e-59	0.682322	0.558	0.636	1.62e-55	13	LOC724274	gene1736	protein lethal(2)essential for life	#N/A	#N/A
LOC5522321	1.47e-59	0.705748	0.148	0.131	1.63e-55	13	LOC552232	gene9100	ADP-ribosylation factor-like protein 2-binding protein-like	#N/A	#N/A
LOC552557	1.6e-59	0.850425	0.157	0.049	1.77e-55	13	LOC552557	gene9197	lipoamide acyltransferase component of branched-chain alpha-keto acid dehydrogenase complex, mitochondrial	-	CG5599
LOC725468	1.68e-59	0.361137	0.111	0.202	1.86e-55	13	LOC725468	gene11531	AN1-type zinc finger protein 1	#N/A	#N/A
PDHB	1.69e-59	0.724267	0.137	0.092	1.87e-55	13	PDHB	gene2391	pyruvate dehydrogenase E1 component subunit beta, mitochondrial	Pyruvate dehydrogenase E1 beta subunit	Pdhb
LOC4117782	1.82e-59	0.390313	0.12	0.23	2.01e-55	13	LOC411778	gene10544	RNA-binding protein 8A	tsunagi	tsu
LOC5520091	1.82e-59	0.547126	0.132	0.188	2.01e-55	13	LOC552009	gene12208	MICOS complex subunit MIC27 isoform X1	-	CG5903
LOC1026556791	3.37e-59	0.35037	0.13	0.255	3.73e-55	13	LOC102655679	gene970	DNA-directed RNA polymerase III subunit RPC7-like	-	CG33051
LOC5516073	3.84e-59	0.398456	0.147	0.262	4.25e-55	13	LOC551607	gene2766	DNA-directed RNA polymerase II subunit RPB11	Rpb11	Rpb11
LOC7249881	5.1e-59	0.571733	0.121	0.128	5.63e-55	13	LOC724988	gene9703	uncharacterized protein LOC724988	-	CG34242
LOC410026	5.24e-59	0.420214	0.137	0.228	5.8e-55	13	LOC410026	gene4701	26S proteasome regulatory subunit 6B	Regulatory particle triple-A ATPase 3	Rpt3
LOC4099842	5.25e-59	0.2984	0.108	0.216	5.81e-55	13	LOC409984	gene10858	DET1- and DDB1-associated protein 1	-	CG31855
LOC4096654	5.69e-59	0.348652	0.204	0.343	6.29e-55	13	LOC409665	gene11555	uncharacterized protein LOC409665 isoform X4	-	CG33521
LOC4094041	6.22e-59	0.315309	0.103	0.214	6.88e-55	13	LOC409404	gene3016	aminoacyl tRNA synthase complex-interacting multifunctional protein 2 isoform X1	aaRS-interacting multifunctional protein 2	AIMP2
LOC551009	7.99e-59	0.587417	0.111	0.136	8.84e-55	13	LOC551009	gene1747	protein-glutamate O-methyltransferase isoform X1	-	CG11474
LOC5524811	1.21e-58	0.50732	0.108	0.152	1.33e-54	13	LOC552481	gene11927	INO80 complex subunit C	-	CG12659
LOC1005780301	1.23e-58	0.386388	0.115	0.219	1.36e-54	13	LOC100578030	gene8795	antitrypsin isoform X4	Serpin 42Da	Spn42Da
LOC4122212	1.39e-58	0.281611	0.116	0.259	1.54e-54	13	LOC412221	gene3461	proliferation-associated protein 2G4	-	CG10576
Chmp11	1.45e-58	0.501816	0.159	0.248	1.6e-54	13	Chmp1	gene4022	chromatin modifying protein 1	Charged multivesicular body protein 1	Chmp1
LOC5514212	2.52e-58	0.582486	0.115	0.131	2.79e-54	13	LOC551421	gene8489	tRNA selenocysteine 1-associated protein 1 isoform X2	-	CG15440
LOC4084131	2.67e-58	0.360142	0.121	0.226	2.95e-54	13	LOC408413	gene10254	26S proteasome non-ATPase regulatory subunit 7	Regulatory particle non-ATPase 8	Rpn8
LOC5509481	5.98e-58	0.545402	0.17	0.221	6.61e-54	13	LOC550948	gene707	tafazzin homolog	Tafazzin	Taz
LOC551311	6.06e-58	0.41471	0.138	0.231	6.7e-54	13	LOC551311	gene3965	ribosome production factor 2 homolog isoform X1	Novel nucleolar protein 3	Non3
LOC4091151	6.21e-58	0.379741	0.103	0.205	6.86e-54	13	LOC409115	gene3799	probable dolichol-phosphate mannosyltransferase	-	CG10166
LOC7243652	6.79e-58	0.3591	0.142	0.233	7.5e-54	13	LOC724365	gene10831	ragulator complex protein LAMTOR4 homolog isoform X1	-	CG14977
LOC113219111	1.05e-57	0.450962	0.094	0.167	1.16e-53	13	LOC113219111	gene13	glycine cleavage system H protein, mitochondrial	pumpless	ppl
LOC5521283	1.18e-57	0.290944	0.135	0.261	1.3e-53	13	LOC552128	gene1211	isocitrate dehydrogenase	Isocitrate dehydrogenase 3b	Idh3b
LOC5522151	1.4e-57	0.976386	0.16	0.017	1.54e-53	13	LOC552215	gene6890	uncharacterized protein LOC552215	#N/A	#N/A
LOC1132193582	1.6e-57	0.625342	0.231	0.303	1.76e-53	13	LOC113219358	gene11874	LOW QUALITY PROTEIN: uncharacterized protein LOC113219358	#N/A	#N/A
LOC410396	1.62e-57	0.331015	0.111	0.215	1.8e-53	13	LOC410396	gene10009	isocitrate dehydrogenase	-	CG5028
LOC5520141	2.05e-57	0.430698	0.12	0.201	2.27e-53	13	LOC552014	gene1284	probable methylthioribulose-1-phosphate dehydratase	-	CG11134
LOC4127101	2.45e-57	0.534417	0.147	0.2	2.71e-53	13	LOC412710	gene8051	trafficking protein particle complex subunit 3	Blocked early in transport 3	Bet3
LOC5514151	3.05e-57	0.492382	0.159	0.218	3.37e-53	13	LOC551415	gene724	NIF3-like protein 1 isoform X2	-	CG4278
LOC551992	3.31e-57	0.611872	0.128	0.11	3.66e-53	13	LOC551992	gene1901	rRNA 2\'-O-methyltransferase fibrillarin isoform X1	Fibrillarin	Fib
LOC7246282	4.06e-57	0.433345	0.123	0.212	4.48e-53	13	LOC724628	gene2731	protein mago nashi homolog	mago nashi	mago
LOC4088483	4.44e-57	0.311744	0.164	0.286	4.91e-53	13	LOC408848	gene4525	protein enabled	#N/A	#N/A
LOC4096681	5.09e-57	0.482601	0.133	0.169	5.63e-53	13	LOC409668	gene7900	proteasome inhibitor PI31 subunit isoform X1	Proteasome inhibitor 31 kDa	PI31
LOC410308	7.77e-57	0.533028	0.138	0.166	8.59e-53	13	LOC410308	gene8918	electron transfer flavoprotein subunit beta	-	CG7834
LOC4087081	8.65e-57	0.285589	0.096	0.205	9.57e-53	13	LOC408708	gene1811	ubiquitin-conjugating enzyme E2 S isoform X2	-	CG8188
LOC551631	1.28e-56	0.312901	0.121	0.225	1.41e-52	13	LOC551631	gene5400	dihydrolipoyllysine-residue acetyltransferase component of pyruvate dehydrogenase complex, mitochondrial	#N/A	#N/A
LOC4116181	1.37e-56	0.546419	0.118	0.135	1.52e-52	13	LOC411618	gene3523	39S ribosomal protein L27, mitochondrial isoform X1	mitochondrial ribosomal protein L27	mRpL27
LOC5510802	2.33e-56	1.28124	0.331	0.165	2.58e-52	13	LOC551080	gene11987	cystinosin homolog isoform X2	-	CG17119
LOC5515842	3.53e-56	0.264728	0.078	0.215	3.91e-52	13	LOC551584	gene1263	probable 28S ribosomal protein S6, mitochondrial	mitochondrial ribosomal protein S6	mRpS6
LOC7266171	3.54e-56	0.349736	0.101	0.182	3.91e-52	13	LOC726617	gene6505	39S ribosomal protein L48, mitochondrial	mitochondrial ribosomal protein L48	mRpL48
LOC5507011	3.66e-56	0.477315	0.157	0.233	4.04e-52	13	LOC550701	gene8549	peptidyl-prolyl cis-trans isomerase FKBP8 isoform X1	zonda	zda
LOC7251022	7.18e-56	0.409973	0.088	0.173	7.94e-52	13	LOC725102	gene3797	protein dpy-30 homolog	Dpy-30-like 2	Dpy-30L2
LOC1026540121	7.4e-56	0.35809	0.067	0.129	8.18e-52	13	LOC102654012	gene9990	transcription elongation factor 1 homolog	-	CG40228
LOC1001889401	7.71e-56	0.356611	0.128	0.236	8.53e-52	13	LOC100188940	gene4207	dolichyl-diphosphooligosaccharide--protein glycosyltransferase subunit 4 isoform X2	-	CG33774
LOC551593	9.02e-56	0.696639	0.123	0.069	9.98e-52	13	LOC551593	gene11789	sphingosine-1-phosphate lyase	Sphingosine-1-phosphate lyase	Sply
LOC5517681	9.07e-56	0.255457	0.094	0.218	1e-51	13	LOC551768	gene10574	B-cell receptor-associated protein 31	#N/A	#N/A
LOC5525112	1.4e-55	0.753812	0.164	0.132	1.55e-51	13	LOC552511	gene9201	GTP:AMP phosphotransferase AK3, mitochondrial	Adenylate kinase 3	Adk3
LOC5521551	1.86e-55	0.385033	0.091	0.185	2.06e-51	13	LOC552155	gene11302	U6 snRNA-associated Sm-like protein LSm8	-	CG2021
LOC4121411	2.52e-55	0.586313	0.135	0.155	2.78e-51	13	LOC412141	gene272	tumor suppressor candidate 3	Oligosaccharide transferase gamma subunit	Ostgamma
LOC7258801	2.55e-55	0.423203	0.133	0.216	2.81e-51	13	LOC725880	gene8036	small nuclear ribonucleoprotein F	Small ribonucleoprotein particle protein SmF	SmF
Ube2g11	3.46e-55	0.32015	0.137	0.258	3.82e-51	13	Ube2g1	gene3179	ubiquitin-conjugating enzyme E2 G1	-	CG40045
LOC5524712	3.58e-55	0.451557	0.118	0.172	3.95e-51	13	LOC552471	gene1794	39S ribosomal protein L52, mitochondrial	mitochondrial ribosomal protein L52	mRpL52
LOC1026561362	4.27e-55	0.491733	0.132	0.198	4.72e-51	13	LOC102656136	gene8694	prefoldin subunit 4	Prefoldin 4	Pfdn4
LOC4084072	4.35e-55	0.663757	0.138	0.168	4.81e-51	13	LOC408407	gene10231	translation machinery-associated protein 7 homolog	-	CG13364
LOC4091982	4.58e-55	0.381168	0.108	0.206	5.07e-51	13	LOC409198	gene10545	26S proteasome regulatory subunit 6A-B	Regulatory particle triple-A ATPase 5	Rpt5
LOC725816	6.67e-55	0.777931	0.169	0.146	7.37e-51	13	LOC725816	gene280	uncharacterized protein LOC725816	#N/A	#N/A
LOC7270253	1.82e-54	0.535711	0.185	0.26	2.01e-50	13	LOC727025	gene10090	DNA-directed RNA polymerases I, II, and III subunit RPABC4	Rpb12	Rpb12
LOC5519742	1.94e-54	0.294088	0.115	0.229	2.15e-50	13	LOC551974	gene447	thioredoxin-like protein 4A	Dim1	Dim1
LOC1003021063	2.17e-54	0.800887	0.75	0.721	2.4e-50	13	LOC100302106	gene8707	uncharacterized protein LOC100302106	#N/A	#N/A
LOC7266531	3.53e-54	0.503796	0.11	0.134	3.9e-50	13	LOC726653	gene4238	mitochondrial import inner membrane translocase subunit TIM14 isoform X2	-	CG7394
LOC5516953	3.58e-54	0.39883	0.175	0.296	3.95e-50	13	LOC551695	gene9841	gamma-secretase subunit pen-2	presenilin enhancer	pen-2
LOC408573	8.53e-54	0.326527	0.088	0.17	9.44e-50	13	LOC408573	gene1197	eukaryotic translation initiation factor 6	eukaryotic translation initiation factor 6	eIF6
LOC725700	1.01e-53	0.410597	0.074	0.135	1.12e-49	13	LOC725700	gene3194	vacuolar protein sorting-associated protein 29	Vacuolar protein sorting 29	Vps29
LOC4108952	1.22e-53	0.929736	0.202	0.132	1.35e-49	13	LOC410895	gene1764	pleckstrin homology-like domain family B member 1 isoform X1	-	CG5004
LOC552049	1.23e-53	0.355654	0.145	0.252	1.36e-49	13	LOC552049	gene6884	protein DDI1 homolog 2 isoform X1	rings lost	rngo
LOC4095741	1.4e-53	0.289085	0.16	0.285	1.54e-49	13	LOC409574	gene9412	6-phosphofructo-2-kinase/fructose-2,6-bisphosphatase isoform X1	6-phosphofructo-2-kinase	Pfrx
LOC4139281	1.65e-53	0.332274	0.115	0.21	1.83e-49	13	LOC413928	gene1793	39S ribosomal protein L13, mitochondrial	mitochondrial ribosomal protein L13	mRpL13
LOC551893	2.41e-53	0.528955	0.118	0.163	2.66e-49	13	LOC551893	gene1277	prefoldin subunit 3	merry-go-round	mgr
LOC724567	3.13e-53	0.542971	0.093	0.107	3.46e-49	13	LOC724567	gene6010	methylosome protein 50 isoform X2	valois	vls
LOC7263181	3.88e-53	0.920671	0.191	0.099	4.29e-49	13	LOC726318	gene4289	UPF0676 protein C1494.01	-	CG33099
LOC5511572	4.32e-53	0.276941	0.118	0.246	4.78e-49	13	LOC551157	gene1091	nascent polypeptide-associated complex subunit alpha isoform X2	Nascent polypeptide associated complex protein alpha subunit	Nacalpha
LOC5507341	5e-53	0.362111	0.148	0.237	5.53e-49	13	LOC550734	gene10781	thioredoxin-like protein 1	Thioredoxin-like	Txl
LOC100577693	5.6e-53	0.624422	0.111	0.026	6.19e-49	13	LOC100577693	gene8529	uncharacterized protein LOC100577693	-	CG12970
LOC5522951	8.39e-53	0.423706	0.116	0.202	9.28e-49	13	LOC552295	gene9234	translocon-associated protein subunit gamma	-	CG5885
LOC7256532	1.17e-52	0.408091	0.125	0.205	1.29e-48	13	LOC725653	gene7942	pseudouridine-5\'-phosphatase isoform X2	GS1-like	Gs1l
LOC4086755	1.37e-52	0.276257	0.152	0.278	1.52e-48	13	LOC408675	gene2248	probable 39S ribosomal protein L24, mitochondrial	mitochondrial ribosomal protein L24	mRpL24
LOC1005784391	1.73e-52	0.819908	0.153	0.064	1.92e-48	13	LOC100578439	gene9133	chascon-like isoform X1	chascon	chas
LOC4093241	2.33e-52	0.353498	0.094	0.185	2.57e-48	13	LOC409324	gene3247	uncharacterized protein LOC409324	-	CG5844
LOC5528072	2.43e-52	0.585962	0.202	0.237	2.69e-48	13	LOC552807	gene11667	prefoldin subunit 6 isoform X1	Prefoldin 6	Pfdn6
LOC410207	3.36e-52	0.615042	0.116	0.011	3.71e-48	13	LOC410207	gene8237	dihydropyrimidine dehydrogenase	suppressor of rudimentary	su(r)
LOC7271421	4.16e-52	0.346858	0.105	0.206	4.6e-48	13	LOC727142	gene12301	uncharacterized protein C9orf85 homolog	-	CG8675
LOC410860	5.25e-52	0.74948	0.115	0.009	5.8e-48	13	LOC410860	gene2088	battenin	Cln3	Cln3
LOC551477	5.27e-52	0.275359	0.111	0.21	5.83e-48	13	LOC551477	gene2107	ER membrane protein complex subunit 6	-	CG11781
LOC551114	6.19e-52	0.632668	0.101	0.064	6.84e-48	13	LOC551114	gene8858	methyltransferase-like protein 9	-	CG5339
LOC4136741	7.63e-52	0.330247	0.11	0.22	8.44e-48	13	LOC413674	gene1025	protein BCCIP homolog	-	CG9286
LOC5517251	7.85e-52	0.342834	0.121	0.233	8.68e-48	13	LOC551725	gene1222	importin-7	moleskin	msk
LOC7250862	8.71e-52	0.488826	0.135	0.187	9.63e-48	13	LOC725086	gene9989	phosphatidylinositol N-acetylglucosaminyltransferase subunit P isoform X1	-	CG42498
LOC5517752	1.6e-51	0.263505	0.125	0.25	1.77e-47	13	LOC551775	gene3358	trifunctional enzyme subunit beta, mitochondrial	Thiolase	Thiolase
LOC4101001	1.97e-51	0.2676	0.132	0.255	2.18e-47	13	LOC410100	gene10567	eukaryotic translation initiation factor 3 subunit B	eukaryotic translation initiation factor 3 subunit b	eIF3b
LOC4131521	2.22e-51	0.253845	0.094	0.259	2.45e-47	13	LOC413152	gene5715	LIM domain kinase 1 isoform X2	LIM domain kinase 1	LIMK1
LOC408660	2.53e-51	0.779786	0.126	0.064	2.8e-47	13	LOC408660	gene2325	uncharacterized protein LOC408660 isoform X2	-	CG6332
LOC4138451	3.89e-51	0.570291	0.118	0.102	4.3e-47	13	LOC413845	gene1906	mitochondrial import receptor subunit TOM20 homolog	Translocase of outer membrane 20	Tom20
LOC1005769671	3.94e-51	0.312832	0.098	0.19	4.36e-47	13	LOC100576967	gene12302	histone deacetylase complex subunit SAP18	Bicoid interacting protein 1	Bin1
LOC5527401	6.85e-51	0.72376	0.147	0.114	7.58e-47	13	LOC552740	gene4236	S-methyl-5\'-thioadenosine phosphorylase	Methylthioadenosine phosphorylase	Mtap
LOC7262901	8.1e-51	0.432852	0.11	0.177	8.96e-47	13	LOC726290	gene4881	E3 ubiquitin-protein ligase TRAIP	#N/A	#N/A
LOC409566	1.19e-50	0.425434	0.081	0.121	1.31e-46	13	LOC409566	gene1838	SWI/SNF-related matrix-associated actin-dependent regulator of chromatin subfamily B member 1	Snf5-related 1	Snr1
LOC410676	1.41e-50	0.25242	0.098	0.216	1.56e-46	13	LOC410676	gene1265	adenylate kinase isoenzyme 6	Adenylate kinase 6	Ak6
LOC7252661	3.09e-50	0.485682	0.106	0.141	3.42e-46	13	LOC725266	gene3513	oligosaccharyltransferase complex subunit ostc-A	-	CG9662
LOC4097731	3.23e-50	0.578368	0.12	0.107	3.57e-46	13	LOC409773	gene3345	alcohol dehydrogenase class-3	Formaldehyde dehydrogenase	Fdh
LOC4118133	3.26e-50	0.459355	0.182	0.258	3.61e-46	13	LOC411813	gene9627	NADP-dependent malic enzyme isoform X2	Malic enzyme	Men
LOC5524101	4.5e-50	0.491991	0.118	0.118	4.97e-46	13	LOC552410	gene11735	V-type proton ATPase subunit e 2	Vacuolar H[+] ATPase M9.7 subunit a	VhaM9.7-a
LOC551400	6.11e-50	0.443972	0.056	0.107	6.76e-46	13	LOC551400	gene5710	coiled-coil domain-containing protein 86	-	CG14210
LOC552462	9.82e-50	0.368216	0.074	0.122	1.09e-45	13	LOC552462	gene7321	TM2 domain-containing protein CG10795	-	CG10795
LOC4089822	1.31e-49	0.291198	0.11	0.203	1.45e-45	13	LOC408982	gene7733	calcineurin B homologous protein 1	ethanol sensitive with low memory	elm
LOC5515591	1.35e-49	0.57657	0.14	0.163	1.49e-45	13	LOC551559	gene1315	translocon-associated protein subunit beta	Signal sequence receptor beta	SsRbeta
LOC7251844	1.38e-49	0.295839	0.403	0.552	1.53e-45	13	LOC725184	gene10956	gamma-aminobutyric acid receptor-associated protein	Autophagy-related 8a	Atg8a
LOC5528513	1.92e-49	0.443732	0.135	0.231	2.13e-45	13	LOC552851	gene11545	crossover junction endonuclease EME1	Methyl methanesulfonate sensitivity 4	mms4
LOC5520562	2.76e-49	0.250309	0.091	0.191	3.05e-45	13	LOC552056	gene8846	eukaryotic translation initiation factor 3 subunit L	eukaryotic translation initiation factor 3 subunit l	eIF3l
LOC100577575	2.83e-49	0.328191	0.079	0.141	3.13e-45	13	LOC100577575	gene6961	28S ribosomal protein S15, mitochondrial	bonsai	bonsai
LOC4103223	3.53e-49	0.799565	0.253	0.238	3.91e-45	13	LOC410322	gene9031	ral guanine nucleotide dissociation stimulator isoform X3	Ral guanine nucleotide dissociation stimulator-like	Rgl
LOC727612	3.69e-49	0.331613	0.088	0.161	4.08e-45	13	LOC727612	gene9923	PITH domain-containing protein GA19395	-	CG6153
LOC1026543451	4.27e-49	0.379825	0.123	0.201	4.73e-45	13	LOC102654345	gene3520	uncharacterized protein C6orf203 homolog	-	CG4884
LOC5528272	4.53e-49	0.440393	0.11	0.171	5.01e-45	13	LOC552827	gene11647	probable small nuclear ribonucleoprotein G	Small nuclear ribonucleoprotein G	SNRPG
LOC1005780061	4.57e-49	0.403631	0.094	0.197	5.05e-45	13	LOC100578006	gene3348	inorganic pyrophosphatase	Nucleosome remodeling factor - 38kD	Nurf-38
LOC7256261	5.22e-49	0.315378	0.133	0.266	5.77e-45	13	LOC725626	gene2354	RNA-binding protein squid	#N/A	#N/A
LOC5517321	6.2e-49	0.399914	0.125	0.198	6.86e-45	13	LOC551732	gene1522	protein farnesyltransferase/geranylgeranyltransferase type-1 subunit alpha isoform X1	Farnesyl transferase alpha	Fnta
LOC5519561	1.07e-48	0.498405	0.099	0.107	1.19e-44	13	LOC551956	gene4032	proteasome subunit alpha type-5	Proteasome alpha5 subunit	Prosalpha5
LOC725617	1.1e-48	0.588513	0.118	0.087	1.22e-44	13	LOC725617	gene9718	sodium-coupled monocarboxylate transporter 1 isoform X1	Sodium/solute co-transporter-like 5A11	SLC5A11
LOC412301	1.36e-48	0.609369	0.164	0.181	1.51e-44	13	LOC412301	gene11013	lysosomal acid phosphatase isoform X3	-	CG9449
LOC7253902	1.74e-48	0.393163	0.091	0.173	1.92e-44	13	LOC725390	gene8617	leucine-rich melanocyte differentiation-associated protein	-	CG31076
LOC1026552171	2.23e-48	0.452197	0.096	0.139	2.47e-44	13	LOC102655217	gene4791	transcription and mRNA export factor ENY2	enhancer of yellow 2	e(y)2
LOC4098703	2.47e-48	0.286298	0.12	0.22	2.73e-44	13	LOC409870	gene9419	minor histocompatibility antigen H13	Signal peptide peptidase	Spp
LOC552140	2.66e-48	0.323805	0.113	0.19	2.94e-44	13	LOC552140	gene690	cleavage and polyadenylation specificity factor subunit 5	-	CG3689
LOC4140382	2.96e-48	0.341533	0.142	0.228	3.27e-44	13	LOC414038	gene249	protein ABHD11 isoform X1	-	CG2059
LOC4116071	4.6e-48	0.428378	0.111	0.169	5.08e-44	13	LOC411607	gene12280	pterin-4-alpha-carbinolamine dehydratase	pterin-4a-carbinolamine dehydratase	Pcd
LOC5517423	5.08e-48	0.305612	0.157	0.267	5.62e-44	13	LOC551742	gene10573	MICOS complex subunit MIC25 isoform X1	Coiled-coil-helix-coiled-coil-helix domain containing 3	Chchd3
LOC411069	7.86e-48	0.300066	0.115	0.224	8.69e-44	13	LOC411069	gene4177	bifunctional arginine demethylase and lysyl-hydroxylase PSR	phosphatidylserine receptor	PSR
LOC725240	1.16e-47	0.459656	0.081	0.101	1.28e-43	13	LOC725240	gene7998	mitochondrial import inner membrane translocase subunit Tim9	Tim9a	Tim9a
LOC409129	1.43e-47	0.517774	0.105	0.103	1.58e-43	13	LOC409129	gene3662	28S ribosomal protein S10, mitochondrial	mitochondrial ribosomal protein S10	mRpS10
LOC1026548311	1.63e-47	0.99259	0.192	0.059	1.8e-43	13	LOC102654831	gene7755	#N/A	#N/A	#N/A
LOC7272941	1.86e-47	0.570863	0.113	0.116	2.06e-43	13	LOC727294	gene11124	protein chibby homolog 1	Chibby	Cby
LOC1132193834	2.54e-47	0.676471	0.833	0.875	2.81e-43	13	LOC113219383	gene12353	#N/A	#N/A	#N/A
LOC4089802	3.35e-47	0.559717	0.148	0.164	3.7e-43	13	LOC408980	gene7736	nucleic acid dioxygenase ALKBH1	AlkB	AlkB
LOC7243631	4.56e-47	0.354913	0.113	0.221	5.05e-43	13	LOC724363	gene2413	activator of basal transcription 1	-	CG32708
LOC551726	4.74e-47	0.437951	0.108	0.159	5.24e-43	13	LOC551726	gene7993	inositol-tetrakisphosphate 1-kinase	#N/A	#N/A
LOC552846	5.24e-47	0.428369	0.106	0.153	5.79e-43	13	LOC552846	gene4833	dnaJ homolog subfamily C member 17	-	CG17187
LOC7274832	6.75e-47	0.397113	0.143	0.239	7.46e-43	13	LOC727483	gene3480	protein stunted isoform X2	stunted	sun
LOC413735	1.05e-46	0.426297	0.099	0.134	1.16e-42	13	LOC413735	gene316	glutamate--cysteine ligase regulatory subunit isoform X2	Glutamate-cysteine ligase modifier subunit	Gclm
LOC412458	1.08e-46	1.00608	0.148	0.018	1.19e-42	13	LOC412458	gene433	farnesol dehydrogenase	#N/A	#N/A
LOC1005785602	1.17e-46	0.505854	0.105	0.109	1.3e-42	13	LOC100578560	gene11312	28S ribosomal protein S18c, mitochondrial	mitochondrial ribosomal protein S18C	mRpS18C
LOC4088212	1.21e-46	1.11659	0.275	0.094	1.34e-42	13	LOC408821	gene4806	uncharacterized protein LOC408821	formin 3	form3
LOC7261643	1.46e-46	0.302167	0.116	0.219	1.61e-42	13	LOC726164	gene6188	uncharacterized protein CG1161	-	CG1161
LOC4108971	2.24e-46	0.394698	0.105	0.191	2.48e-42	13	LOC410897	gene1757	coiled-coil domain-containing protein 124	-	CG6013
LOC4098662	2.72e-46	0.35663	0.11	0.199	3e-42	13	LOC409866	gene4447	eukaryotic initiation factor 4A-III	-	CG7483
LOC726086	2.99e-46	0.261648	0.098	0.212	3.31e-42	13	LOC726086	gene3962	gem-associated protein 8	#N/A	#N/A
LOC4120452	3.33e-46	0.408313	0.159	0.245	3.69e-42	13	LOC412045	gene2411	dolichyl-diphosphooligosaccharide--protein glycosyltransferase subunit 2	Oligosaccharide transferase Delta subunit	OstDelta
LOC7270492	3.96e-46	0.482397	0.105	0.13	4.38e-42	13	LOC727049	gene1562	NADH dehydrogenase	NADH dehydrogenase (ubiquinone) B8 subunit	ND-B8
LOC1132189571	4.52e-46	0.530692	0.142	0.165	5e-42	13	LOC113218957	gene6315	L-aminoadipate-semialdehyde dehydrogenase-phosphopantetheinyl transferase	-	CG32099
LOC5509731	5.06e-46	0.5265	0.096	0.109	5.6e-42	13	LOC550973	gene8701	myosin regulatory light chain sqh	spaghetti squash	sqh
LOC4117241	9.24e-46	0.41879	0.165	0.231	1.02e-41	13	LOC411724	gene11539	glycerol-3-phosphate acyltransferase 1, mitochondrial isoform X2	minotaur	mino
LOC7251701	1.32e-45	0.470306	0.093	0.109	1.46e-41	13	LOC725170	gene4173	cytochrome c oxidase assembly factor 5	-	CG13018
LOC551321	2.63e-45	0.25927	0.105	0.212	2.91e-41	13	LOC551321	gene222	39S ribosomal protein L44, mitochondrial	mitochondrial ribosomal protein L44	mRpL44
LOC1026540141	3.29e-45	0.333571	0.103	0.178	3.64e-41	13	LOC102654014	gene628	hemK methyltransferase family member 2	HemK methyltransferase 2	HemK2
LOC1026552032	5.02e-45	0.333766	0.12	0.22	5.55e-41	13	LOC102655203	gene8793	EKC/KEOPS complex subunit TPRKB	#N/A	#N/A
LOC551106	6.51e-45	0.437877	0.096	0.138	7.2e-41	13	LOC551106	gene12171	ubiquitin-fold modifier-conjugating enzyme 1	Ubiquitin-fold modifier conjugating enzyme 1	Ufc1
LOC7242801	7.11e-45	0.265359	0.116	0.229	7.86e-41	13	LOC724280	gene336	UPF0545 protein C22orf39 homolog	-	CG15908
LOC410516	7.46e-45	0.407523	0.086	0.125	8.24e-41	13	LOC410516	gene10904	cytosolic Fe-S cluster assembly factor NUBP2 homolog	-	CG4858
LOC552401	7.68e-45	0.568052	0.108	0.072	8.5e-41	13	LOC552401	gene7316	protein cueball	cueball	cue
LOC4085671	1.12e-44	0.431428	0.13	0.18	1.23e-40	13	LOC408567	gene7	probable medium-chain specific acyl-CoA dehydrogenase, mitochondrial	-	CG12262
LOC552263	1.23e-44	0.306123	0.078	0.134	1.36e-40	13	LOC552263	gene6337	ubiquitin thioesterase OTU1	-	CG4603
LOC4118631	1.55e-44	0.786022	0.147	0.094	1.72e-40	13	LOC411863	gene9328	dehydrogenase/reductase SDR family member 7	-	CG31937
LOC4095202	2.1e-44	0.507186	0.121	0.144	2.33e-40	13	LOC409520	gene440	glucosamine-6-phosphate isomerase	Oscillin	Oscillin
LOC7248791	2.29e-44	0.322322	0.094	0.168	2.54e-40	13	LOC724879	gene10945	methionine aminopeptidase 1D, mitochondrial	-	CG5188
LOC4093291	2.82e-44	0.368623	0.147	0.229	3.12e-40	13	LOC409329	gene9320	mannose-1-phosphate guanyltransferase beta	-	CG1129
LOC113218840	2.93e-44	0.252566	0.059	0.118	3.24e-40	13	LOC113218840	gene4928	succinate dehydrogenase assembly factor 2, mitochondrial-like	-	CG12895
LOC551812	4.6e-44	0.29612	0.084	0.169	5.09e-40	13	LOC551812	gene10408	mitochondrial tRNA-specific 2-thiouridylase 1	-	CG3021
LOC551097	5.4e-44	0.349135	0.106	0.179	5.97e-40	13	LOC551097	gene7194	exosome complex component MTR3 isoform X1	Mtr3	Mtr3
LOC1005760881	7.73e-44	0.432674	0.089	0.109	8.54e-40	13	LOC100576088	gene82	28S ribosomal protein S23, mitochondrial, partial	mitochondrial ribosomal protein S23	mRpS23
LOC4132711	9.31e-44	0.429469	0.137	0.193	1.03e-39	13	LOC413271	gene7877	galactosylgalactosylxylosylprotein 3-beta-glucuronosyltransferase I	Glucuronyltransferase I	GlcAT-I
LOC4104691	1.59e-43	0.324957	0.086	0.163	1.75e-39	13	LOC410469	gene10430	signal recognition particle receptor subunit beta	Signal recognition particle receptor beta	SrpRbeta
LOC409613	1.77e-43	0.256368	0.105	0.188	1.95e-39	13	LOC409613	gene11783	GTP-binding protein SAR1	Secretion-associated Ras-related 1	Sar1
LOC408441	9.36e-43	0.316223	0.091	0.143	1.04e-38	13	LOC408441	gene11151	adenosine kinase 1 isoform X2	Adenosine Kinase	AdenoK
LOC4106204	1.15e-42	0.369211	0.317	0.449	1.27e-38	13	LOC410620	gene11493	heat shock protein Hsp70Ab-like	#N/A	#N/A
LOC552712	1.51e-42	0.813565	0.138	0.041	1.68e-38	13	LOC552712	gene9985	6-phosphogluconate dehydrogenase, decarboxylating	Phosphogluconate dehydrogenase	Pgd
LOC409160	1.72e-42	0.404832	0.113	0.165	1.91e-38	13	LOC409160	gene11484	dihydropteridine reductase	Dihydropteridine reductase	Dhpr
LOC412323	1.78e-42	0.33716	0.113	0.165	1.97e-38	13	LOC412323	gene6660	stomatin-like protein 2, mitochondrial	Stomatin like 2	Stoml2
LOC4121972	1.96e-42	0.469548	0.314	0.417	2.17e-38	13	LOC412197	gene988	protein lethal(2)essential for life	#N/A	#N/A
LOC102656618	2.37e-42	0.834757	0.132	0.025	2.62e-38	13	LOC102656618	gene614	uncharacterized protein LOC102656618	#N/A	#N/A
LOC4096381	3.28e-42	0.567753	0.123	0.124	3.63e-38	13	LOC409638	gene12007	elongation of very long chain fatty acids protein AAEL008004 isoform X1	-	CG31522
LOC551397	3.37e-42	0.252093	0.079	0.155	3.73e-38	13	LOC551397	gene4251	28S ribosomal protein S18a, mitochondrial	mitochondrial ribosomal protein S18A	mRpS18A
LOC7261741	4.15e-42	0.422755	0.101	0.138	4.59e-38	13	LOC726174	gene4987	succinate dehydrogenase assembly factor 4, mitochondrial	Starvation-upregulated protein	Sirup
LOC551580	4.7e-42	0.399649	0.084	0.149	5.2e-38	13	LOC551580	gene0	ubiquitin-related modifier 1	Ubiquitin-related modifier 1	Urm1
LOC5528351	5.06e-42	0.401851	0.091	0.141	5.59e-38	13	LOC552835	gene9369	glutaredoxin-related protein 5, mitochondrial	-	CG14407
LOC7255382	5.89e-42	0.339799	0.116	0.182	6.51e-38	13	LOC725538	gene8317	28S ribosomal protein S28, mitochondrial	mitochondrial ribosomal protein S28	mRpS28
LOC4137395	7.63e-42	0.51678	0.148	0.186	8.44e-38	13	LOC413739	gene6335	synaptic vesicle glycoprotein 2C isoform X2	#N/A	#N/A
LOC725904	8.58e-42	0.300621	0.064	0.128	9.49e-38	13	LOC725904	gene3502	trafficking protein particle complex subunit 6B	TRAPP subunit 33	Trs33
LOC7254521	9.06e-42	0.342311	0.084	0.134	1e-37	13	LOC725452	gene8714	uncharacterized protein LOC725452	-	CG1927
LOC550665	1.28e-41	0.407057	0.103	0.136	1.42e-37	13	LOC550665	gene1857	transcription initiation factor IIA subunit 2	Transcription-factor-IIA-S	TfIIA-S
LOC412610	1.33e-41	0.492921	0.137	0.158	1.47e-37	13	LOC412610	gene142	glutathione synthetase isoform X2	Glutathione synthetase 2	Gss2
LOC100576542	1.81e-41	0.290482	0.086	0.17	2e-37	13	LOC100576542	gene10715	protein POLR1D isoform X1	#N/A	#N/A
LOC100578921	2.25e-41	0.562345	0.11	0.086	2.49e-37	13	LOC100578921	gene12113	uncharacterized protein LOC100578921	#N/A	#N/A
LOC552372	2.65e-41	0.342051	0.091	0.141	2.93e-37	13	LOC552372	gene1433	ER membrane protein complex subunit 8/9 homolog	ER Membrane protein Complex 8-9	EMC8-9
LOC551570	2.74e-41	0.273044	0.061	0.106	3.02e-37	13	LOC551570	gene5705	leucine-rich melanocyte differentiation-associated protein isoform X1	-	CG31274
LOC100576646	5.02e-41	0.337557	0.101	0.149	5.55e-37	13	LOC100576646	gene9167	dihydrolipoyllysine-residue acetyltransferase component of pyruvate dehydrogenase complex, mitochondrial	midline uncoordinated	muc
LOC1026567252	5.66e-41	0.309326	0.096	0.173	6.26e-37	13	LOC102656725	gene9162	uncharacterized protein LOC102656725	#N/A	#N/A
LOC4101032	1.72e-40	0.328576	0.12	0.22	1.9e-36	13	LOC410103	gene10194	partner of Y14 and mago	Partner of Y14 and Mago	Pym
LOC4103761	2.24e-40	0.267377	0.099	0.175	2.48e-36	13	LOC410376	gene8569	peptidyl-tRNA hydrolase ICT1, mitochondrial	-	CG6094
LOC102656442	2.27e-40	0.35115	0.076	0.131	2.51e-36	13	LOC102656442	gene2928	splicing factor 3B subunit 5	Splicing factor 3b subunit 5	Sf3b5
LOC552599	3.52e-40	0.283839	0.064	0.109	3.89e-36	13	LOC552599	gene2517	DNA-directed RNA polymerase II subunit RPB7 isoform X1	Rpb7	Rpb7
LOC725922	5.18e-40	0.534511	0.103	0.036	5.73e-36	13	LOC725922	gene181	mitochondrial basic amino acids transporter	-	CG4995
LOC102656529	5.6e-40	0.280746	0.099	0.201	6.19e-36	13	LOC102656529	gene6353	uncharacterized protein LOC102656529	#N/A	#N/A
LOC552781	1.79e-39	0.375067	0.084	0.117	1.98e-35	13	LOC552781	gene11403	H/ACA ribonucleoprotein complex subunit 2-like protein	NHP2	NHP2
LOC1026551201	2.71e-39	0.498656	0.103	0.08	3e-35	13	LOC102655120	gene7134	hepatocyte nuclear factor 4-gamma isoform X3	Hepatocyte nuclear factor 4	Hnf4
LOC102655765	3.04e-39	0.401458	0.098	0.141	3.36e-35	13	LOC102655765	gene8189	dnaJ homolog subfamily C member 4	#N/A	#N/A
LOC1079652882	4.02e-39	0.373052	0.099	0.152	4.44e-35	13	LOC107965288	gene8785	probable protein BRICK1-B	Haematopoietic stem/progenitor cell protein 300	HSPC300
LOC1005774551	5.14e-39	0.546675	0.113	0.077	5.68e-35	13	LOC100577455	gene8860	golgin subfamily A member 6-like protein 22	#N/A	#N/A
LOC552660	8.5e-39	0.299797	0.093	0.173	9.4e-35	13	LOC552660	gene1425	ubiquitin carboxyl-terminal hydrolase 46 isoform X1	Ubiquitin-specific protease 12/46	Usp12-46
LOC4089891	1.29e-38	0.800301	0.15	0.028	1.43e-34	13	LOC408989	gene7665	putative glycerol kinase 5	-	CG1271
LOC410355	1.55e-38	0.319046	0.059	0.106	1.71e-34	13	LOC410355	gene9610	translation initiation factor eIF-2B subunit beta	eukaryotic translation initiation factor 2B subunit beta	eIF2Bbeta
LOC7273061	1.71e-38	0.552743	0.115	0.133	1.89e-34	13	LOC727306	gene5628	bolA-like protein 3 isoform X1	-	CG33672
LOC100577644	1.88e-38	0.456679	0.116	0.136	2.08e-34	13	LOC100577644	gene9044	uncharacterized protein LOC100577644	312	312
LOC1026556031	2.76e-38	0.26796	0.088	0.145	3.05e-34	13	LOC102655603	gene6539	transmembrane emp24 domain-containing protein 7	p24-related-1	p24-1
LOC107965674	3.19e-38	0.335013	0.091	0.129	3.53e-34	13	LOC107965674	gene11986	39S ribosomal protein L55, mitochondrial	mitochondrial ribosomal protein L55	mRpL55
LOC4089812	4.76e-38	0.607495	0.162	0.177	5.27e-34	13	LOC408981	gene7735	activating transcription factor 3 isoform X2	Activating transcription factor 3	Atf3
LOC5523641	9.59e-38	0.309361	0.116	0.186	1.06e-33	13	LOC552364	gene1583	gephyrin isoform X1	cinnamon	cin
LOC412193	2.15e-37	0.387992	0.081	0.125	2.37e-33	13	LOC412193	gene5618	coiled-coil domain-containing protein 39 isoform X2	-	CG4390
LOC5520471	2.16e-37	0.328366	0.056	0.113	2.39e-33	13	LOC552047	gene5436	biogenesis of lysosome-related organelles complex 1 subunit 4 isoform X1	Biogenesis of lysosome-related organelles complex 1, subunit 4	Blos4
LOC724769	2.48e-37	0.250276	0.047	0.112	2.74e-33	13	LOC724769	gene8690	protein C10	-	CG15387
LOC550968	3e-37	0.327097	0.105	0.161	3.32e-33	13	LOC550968	gene5262	heat shock protein 75 kDa, mitochondrial	Trap1	Trap1
LOC1005764571	3.24e-37	0.270394	0.084	0.179	3.58e-33	13	LOC100576457	gene11957	probable ribosome biogenesis protein RLP24	Ribosomal protein L24-like	RpL24-like
LOC7267462	5.21e-37	0.41224	0.118	0.156	5.76e-33	13	LOC726746	gene11761	HIG1 domain family member 2A, mitochondrial	-	CG9921
LOC102656652	5.83e-37	0.390643	0.088	0.134	6.44e-33	13	LOC102656652	gene3731	vesicle-associated membrane protein 4-like isoform X2	#N/A	#N/A
LOC725039	1.16e-36	0.808464	0.13	0.047	1.28e-32	13	LOC725039	gene7008	eukaryotic translation initiation factor 4E-binding protein 1	Thor	Thor
LOC5509551	1.22e-36	0.528003	0.125	0.12	1.35e-32	13	LOC550955	gene10235	putative gamma-glutamylcyclotransferase CG2811 isoform X2	-	CG2811
LOC4100301	1.38e-36	0.286039	0.081	0.14	1.53e-32	13	LOC410030	gene4270	protein SEC13 homolog	Secretory 13	Sec13
LOC1079639831	1.77e-36	0.327036	0.126	0.205	1.96e-32	13	LOC107963983	gene8941	pre-rRNA processing protein FTSJ3	-	CG8939
LOC725142	3.05e-36	0.268154	0.061	0.119	3.37e-32	13	LOC725142	gene8118	U6 snRNA-associated Sm-like protein LSm2	-	CG10418
LOC7244861	3.61e-36	0.264746	0.079	0.136	3.99e-32	13	LOC724486	gene7982	probable N-acetyltransferase san	separation anxiety	san
LOC410607	3.79e-36	0.287884	0.093	0.181	4.19e-32	13	LOC410607	gene11613	charged multivesicular body protein 3	Vacuolar protein sorting 24	Vps24
LOC724829	6.88e-36	0.276782	0.083	0.137	7.61e-32	13	LOC724829	gene10300	immediate early response 3-interacting protein 1	-	CG32069
LOC113218559	7.27e-36	0.416298	0.096	0.101	8.04e-32	13	LOC113218559	gene4503	solute carrier family 52, riboflavin transporter, member 3-A-like	#N/A	#N/A
LOC5528311	9.29e-36	0.507292	0.115	0.118	1.03e-31	13	LOC552831	gene4797	AKT-interacting protein	-	CG46338
LOC726500	1.86e-35	0.260508	0.076	0.158	2.06e-31	13	LOC726500	gene6513	eukaryotic translation initiation factor 2 subunit 1	eukaryotic translation initiation factor 2 subunit alpha	eIF2alpha
LOC7242643	2.41e-35	0.319511	0.15	0.23	2.66e-31	13	LOC724264	gene6266	NADH dehydrogenase	NADH dehydrogenase (ubiquinone) B14.5 A subunit-like	ND-B14.5AL
LOC413556	3.85e-35	0.351446	0.099	0.135	4.26e-31	13	LOC413556	gene6437	putative sodium-dependent multivitamin transporter isoform X3	-	CG10444
LOC7259471	5.66e-35	0.311441	0.083	0.132	6.26e-31	13	LOC725947	gene1295	U6 snRNA-associated Sm-like protein LSm6	-	CG9344
LOC7271682	6.08e-35	0.322009	0.121	0.189	6.72e-31	13	LOC727168	gene1609	1,4-alpha-glucan-branching enzyme isoform X2	1,4-Alpha-Glucan Branching Enzyme	AGBE
LOC4132073	8.45e-35	0.957731	0.272	0.118	9.34e-31	13	LOC413207	gene2360	Na(+)/H(+) exchange regulatory cofactor NHE-RF1	-	CG10939
LOC7252011	1e-34	0.457453	0.101	0.127	1.11e-30	13	LOC725201	gene11289	39S ribosomal protein L21, mitochondrial	mitochondrial ribosomal protein L21	mRpL21
LOC725961	1.07e-34	0.337799	0.083	0.123	1.18e-30	13	LOC725961	gene3668	coiled-coil domain-containing protein 58	Coiled-coil domain-containing 58	Ccdc58
LOC7275681	1.59e-34	0.335143	0.078	0.134	1.75e-30	13	LOC727568	gene7136	dolichyl-diphosphooligosaccharide--protein glycosyltransferase subunit DAD1	Defender against apoptotic cell death 1	Dad1
LOC1132185821	1.59e-34	0.358753	0.098	0.142	1.76e-30	13	LOC113218582	gene1783	28S ribosomal protein S9, mitochondrial-like	#N/A	#N/A
LOC725569	7.35e-33	0.25584	0.074	0.119	8.13e-29	13	LOC725569	gene4560	UDP-xylose and UDP-N-acetylglucosamine transporter	ER GDP-fucose transporter	Efr
LOC1132191152	9.46e-33	0.376865	0.132	0.19	1.05e-28	13	LOC113219115	gene8787	probable RNA-binding protein CG14230, partial	#N/A	#N/A
LOC411144	1.08e-32	0.267347	0.078	0.16	1.19e-28	13	LOC411144	gene5438	transcription initiation factor TFIID subunit 11 isoform X3	TBP-associated factor 11	Taf11
LOC1005774302	1.13e-32	0.41687	0.132	0.194	1.25e-28	13	LOC100577430	gene10621	uncharacterized protein LOC100577430	pastrel	pst
LOC409833	1.95e-32	0.268433	0.101	0.161	2.16e-28	13	LOC409833	gene3509	hemK methyltransferase family member 1	HemK methyltransferase 1	HemK1
LOC7253572	2.94e-32	0.376221	0.096	0.124	3.25e-28	13	LOC725357	gene1883	uncharacterized protein LOC725357	-	CG12848
LOC5517231	6.68e-32	0.292185	0.083	0.124	7.39e-28	13	LOC551723	gene2437	peptidyl-prolyl cis-trans isomerase-like 3	-	CG11777
LOC100578507	7.58e-32	0.580799	0.108	0.077	8.38e-28	13	LOC100578507	gene1676	uncharacterized protein LOC100578507 isoform X2	-	CG9515
LOC4118521	1.33e-31	0.405877	0.111	0.137	1.47e-27	13	LOC411852	gene9928	peroxiredoxin-6	Peroxiredoxin 6005	Prx6005
LOC4133981	2.33e-31	0.251171	0.073	0.137	2.57e-27	13	LOC413398	gene9643	39S ribosomal protein L32, mitochondrial	mitochondrial ribosomal protein L32	mRpL32
LOC4115462	2.38e-31	0.327768	0.059	0.113	2.63e-27	13	LOC411546	gene1468	FGFR1 oncogene partner 2 homolog	Fibroblast growth factor receptor 1 oncogene partner 2	Fgop2
LOC100578811	2.44e-31	0.294865	0.071	0.109	2.69e-27	13	LOC100578811	gene8018	transmembrane protein 223	-	CG12935
LOC4123811	2.48e-31	0.309885	0.076	0.11	2.74e-27	13	LOC412381	gene4202	vacuolar protein-sorting-associated protein 25	Vacuolar protein sorting 25	Vps25
LOC1005769601	3.03e-31	0.295089	0.105	0.166	3.35e-27	13	LOC100576960	gene5984	DNA polymerase subunit gamma-2, mitochondrial	DNA polymerase gamma 35kD	DNApol-gamma35
LOC7257322	4.41e-31	0.998498	0.219	0.131	4.88e-27	13	LOC725732	gene4193	uncharacterized protein LOC725732 isoform X1	-	CG43340
LOC7252341	7.61e-31	0.388993	0.098	0.103	8.41e-27	13	LOC725234	gene6339	yrdC domain-containing protein, mitochondrial	-	CG33786
LOC4138772	9.45e-31	0.285725	0.074	0.131	1.05e-26	13	LOC413877	gene5567	nuclear cap-binding protein subunit 2	cap binding protein 20	Cbp20
LOC552730	1.84e-30	0.270285	0.074	0.136	2.04e-26	13	LOC552730	gene11214	ras-related protein Rab-24	#N/A	#N/A
LOC100576733	3.07e-30	0.341187	0.089	0.112	3.4e-26	13	LOC100576733	gene1590	inositol-pentakisphosphate 2-kinase isoform X1	Ipk1	Ipk1
LOC100576401	8.38e-30	0.633274	0.101	0.02	9.26e-26	13	LOC100576401	gene6887	uncharacterized protein LOC100576401	#N/A	#N/A
LOC412025	1.04e-29	0.408128	0.118	0.133	1.16e-25	13	LOC412025	gene7467	very long-chain specific acyl-CoA dehydrogenase, mitochondrial	-	CG7461
LOC7244891	1.44e-29	0.312488	0.096	0.132	1.59e-25	13	LOC724489	gene2618	ubiquitin-like protein 5 isoform X2	ubiquitin like	ubl
LOC107964436	1.68e-29	0.275855	0.091	0.111	1.85e-25	13	LOC107964436	gene4565	RNA-binding motif protein, X-linked 2-like	-	CG10466
LOC4134161	1.91e-29	0.649066	0.135	0.082	2.11e-25	13	LOC413416	gene2501	protein bicaudal C homolog 1-B isoform X2	Bicaudal C	BicC
LOC724708	2.22e-29	0.273233	0.078	0.13	2.46e-25	13	LOC724708	gene6635	39S ribosomal protein L23, mitochondrial	mitochondrial ribosomal protein L23	mRpL23
LOC7264982	5.26e-29	0.301679	0.084	0.136	5.81e-25	13	LOC726498	gene4914	mitochondrial import inner membrane translocase subunit Tim8	Tim8	Tim8
LOC5516641	3.15e-28	0.40089	0.123	0.154	3.48e-24	13	LOC551664	gene3485	palmitoyl-protein thioesterase 1	Palmitoyl-protein thioesterase 1	Ppt1
LOC4102784	2.49e-27	0.512229	0.219	0.261	2.75e-23	13	LOC410278	gene9506	putative inorganic phosphate cotransporter isoform X2	Picot	Picot
LOC4100412	3.24e-27	0.738734	0.167	0.11	3.58e-23	13	LOC410041	gene5721	uncharacterized protein LOC410041 isoform X1	SP1173	SP1173
LOC1005765061	3.38e-27	0.338259	0.091	0.113	3.73e-23	13	LOC100576506	gene2442	uncharacterized protein LOC100576506	-	CG42516
LOC4085083	4.08e-27	0.411463	0.123	0.169	4.52e-23	13	LOC408508	gene11801	uncharacterized protein LOC408508 isoform X1	miniature	m
LOC4091721	4.7e-27	0.706801	0.138	0.04	5.19e-23	13	LOC409172	gene3527	xaa-Pro aminopeptidase 1 isoform X1	-	CG6225
LOC4085591	1.62e-26	0.569158	0.135	0.089	1.8e-22	13	LOC408559	gene12067	retinal dehydrogenase 1	-	CG31075
LOC1005772836	6.05e-26	0.276217	0.17	0.237	6.69e-22	13	LOC100577283	gene6979	uncharacterized protein LOC100577283 isoform X1	#N/A	#N/A
LOC5520862	6.73e-26	0.493936	0.148	0.147	7.44e-22	13	LOC552086	gene11889	aldose 1-epimerase isoform X1	-	CG10467
LOC410780	1.72e-25	0.54146	0.115	0.033	1.91e-21	13	LOC410780	gene1412	sodium/hydrogen exchanger 9B2 isoform X3	Na[+]/H[+] hydrogen antiporter 1	Nha1
LOC4100442	1.95e-25	0.587929	0.14	0.124	2.16e-21	13	LOC410044	gene2860	uncharacterized protein LOC410044 isoform X2	#N/A	#N/A
LOC1005781562	5.01e-24	0.610544	0.081	0.105	5.54e-20	13	LOC100578156	gene4474	uncharacterized protein LOC100578156	poor Imd response upon knock-in	pirk
LOC7266722	5.31e-24	0.662637	0.116	0.025	5.87e-20	13	LOC726672	gene4921	uncharacterized protein LOC726672	Juvenile hormone-inducible protein 26	JhI-26
LOC1132186231	7.42e-24	0.335937	0.098	0.107	8.2e-20	13	LOC113218623	gene2790	uncharacterized protein LOC113218623	-	CG11279
LOC1005788902	2.95e-23	0.371735	0.089	0.102	3.26e-19	13	LOC100578890	gene8114	uncharacterized protein LOC100578890	#N/A	#N/A
LOC7255291	1.23e-22	0.310232	0.081	0.107	1.36e-18	13	LOC725529	gene3990	kynurenine/alpha-aminoadipate aminotransferase, mitochondrial isoform X1	#N/A	#N/A
LOC5514342	1.72e-22	0.710974	0.132	0.033	1.9e-18	13	LOC551434	gene12318	selenium-binding protein 1-like isoform X1	-	CG7966
LOC409762	2.73e-22	0.310561	0.096	0.125	3.02e-18	13	LOC409762	gene9467	sarcoplasmic calcium-binding protein 1	Sarcoplasmic calcium-binding protein 1	Scp1
LOC5522492	3.98e-22	0.559618	0.105	0.022	4.4e-18	13	LOC552249	gene3701	lysosomal alpha-mannosidase isoform X2	Lysosomal alpha-mannosidase II	LManII
LOC7270551	4.78e-22	0.27749	0.093	0.112	5.29e-18	13	LOC727055	gene3356	28S ribosomal protein S31, mitochondrial	mitochondrial ribosomal protein S31	mRpS31
LOC1005768711	9.05e-22	0.286119	0.115	0.153	1e-17	13	LOC100576871	gene654	probable serine/threonine-protein kinase ndrD isoform X1	Centriolar coiled coil protein 110kDa	Cp110
LOC412611	1.25e-21	0.300347	0.103	0.122	1.38e-17	13	LOC412611	gene9827	prenylcysteine oxidase 1	#N/A	#N/A
LOC4088712	2.74e-21	0.731586	0.179	0.078	3.03e-17	13	LOC408871	gene5446	sorbitol dehydrogenase	Sorbitol dehydrogenase-2	Sodh-2
LOC5527412	3.67e-21	0.276379	0.078	0.111	4.06e-17	13	LOC552741	gene4741	26S proteasome complex subunit SEM1	#N/A	#N/A
LOC4084802	8.23e-21	0.662204	0.226	0.091	9.1e-17	13	LOC408480	gene11044	PTB domain-containing engulfment adapter protein 1	ced-6	ced-6
LOC5515521	9.13e-21	0.300737	0.098	0.121	1.01e-16	13	LOC551552	gene5625	xaa-Pro dipeptidase	Dipeptidase C	Dip-C
LOC7242435	2.35e-20	0.277544	0.285	0.365	2.6e-16	13	LOC724243	gene9968	fasciclin-3 isoform X5	Fasciclin 3	Fas3
LOC7257241	3.08e-19	0.491231	0.126	0.038	3.4e-15	13	LOC725724	gene1394	uncharacterized protein LOC725724 isoform X3	#N/A	#N/A
LOC4135491	5.22e-19	0.552564	0.11	0.031	5.77e-15	13	LOC413549	gene10304	chondroitin sulfate synthase 1	-	CG9220
LOC4124672	1.03e-18	0.339677	0.11	0.137	1.14e-14	13	LOC412467	gene7291	bifunctional purine biosynthesis protein PURH	-	CG11089
LOC7243674	1.1e-18	0.505327	0.099	0.113	1.21e-14	13	LOC724367	gene1737	protein lethal(2)essential for life	#N/A	#N/A
LOC4086781	2.01e-18	0.262049	0.069	0.109	2.23e-14	13	LOC408678	gene2262	OTU domain-containing protein 7B	#N/A	#N/A
LOC7256141	3.75e-18	0.598003	0.125	0.067	4.14e-14	13	LOC725614	gene8599	aryl hydrocarbon receptor nuclear translocator-like protein 1 isoform X1	cycle	cyc
LOC7241892	8.88e-17	0.582291	0.185	0.134	9.81e-13	13	LOC724189	gene3403	uncharacterized protein LOC724189	-	CG18622
LOC7259671	3.09e-16	0.454109	0.103	0.031	3.42e-12	13	LOC725967	gene6467	D-3-phosphoglycerate dehydrogenase	-	CG6287
LOC1005765721	3.97e-16	0.26205	0.076	0.118	4.39e-12	13	LOC100576572	gene8243	serine/threonine-protein kinase RIO1	RIO kinase 1	RIOK1
GstS12	2.25e-15	0.425852	0.121	0.04	2.48e-11	13	GstS1	gene3272	glutathione S-transferase S1 isoform X1	#N/A	#N/A
LOC551252	6.85e-15	0.401431	0.106	0.085	7.57e-11	13	LOC551252	gene12115	tropomyosin	-	CG5376
LOC551865	7.27e-14	0.265186	0.091	0.105	8.04e-10	13	LOC551865	gene5352	uncharacterized protein LOC551865	-	CG14223
LOC4102112	1.81e-13	0.448006	0.14	0.096	2e-09	13	LOC410211	gene8208	testin isoform X4	Limpet	Lmpt
LOC4100712	2.6e-12	0.336366	0.216	0.218	2.88e-08	13	LOC410071	gene429	glycerol-3-phosphate phosphatase	-	CG5567
LOC4093833	8.07e-12	0.297778	0.169	0.189	8.93e-08	13	LOC409383	gene347	matrix metalloproteinase-2 isoform X4	Matrix metalloproteinase 2	Mmp2
LOC4090912	4.13e-11	0.441559	0.14	0.099	4.57e-07	13	LOC409091	gene1891	neurotrimin	#N/A	#N/A
LOC4091711	2.42e-10	0.274999	0.103	0.119	2.67e-06	13	LOC409171	gene8954	esterase FE4 isoform X1	-	CG10175
LOC1005786804	4.55e-09	0.319616	0.143	0.164	5.03e-05	13	LOC100578680	gene4853	uncharacterized protein LOC100578680 isoform X1	-	CG8740
LOC4103042	1.76e-07	0.280393	0.113	0.054	0.00194726	13	LOC410304	gene8859	zinc finger homeobox protein 4 isoform X3	Zn finger homeodomain 2	zfh2
LOC4092853	2.38e-07	0.324224	0.126	0.123	0.00263611	13	LOC409285	gene9656	myosin heavy chain 95F isoform X3	jaguar	jar
LOC4106581	0	1.62143	0.817	0.034	0	14	LOC410658	gene12252	LIM/homeobox protein Lhx3 isoform X5	Lim3	Lim3
LOC550922	7.73e-308	0.807151	0.476	0.014	8.54e-304	14	LOC550922	gene5240	protein mab-21-like	#N/A	#N/A
LOC550677	1.49e-283	0.736971	0.463	0.017	1.65e-279	14	LOC550677	gene5239	protein mab-21	mab-21	mab-21
LOC1005774721	3.32e-276	1.44204	0.651	0.068	3.67e-272	14	LOC100577472	gene5919	insulin gene enhancer protein ISL-1 isoform X2	tailup	tup
LOC410694	3.63e-252	1.89058	0.375	0.009	4.02e-248	14	LOC410694	gene1531	transcription factor collier isoform X1	knot	kn
LOC102656029	1.79e-250	0.690328	0.417	0.016	1.98e-246	14	LOC102656029	gene11424	homeobox protein Hmx	H6-like-homeobox	Hmx
LOC4084322	7.75e-221	2.735	0.475	0.073	8.57e-217	14	LOC408432	gene10368	glutamate decarboxylase isoform X1	Glutamic acid decarboxylase 1	Gad1
LOC724983	2.9e-215	0.462989	0.339	0.011	3.21e-211	14	LOC724983	gene3486	retinal homeobox protein Rx1 isoform X2	-	CG11294
LOC7241504	1.6e-171	1.19351	0.798	0.242	1.77e-167	14	LOC724150	gene7889	B-cell lymphoma/leukemia 11B isoform X2	-	CG9650
LOC4092931	6.19e-165	1.04395	0.634	0.135	6.84e-161	14	LOC409293	gene5119	uncharacterized protein LOC409293	-	CG15478
LOC1005780903	1.59e-152	1.22184	0.442	0.055	1.76e-148	14	LOC100578090	gene10370	uncharacterized protein LOC100578090	#N/A	#N/A
LOC4087225	4.11e-146	1.06382	0.998	0.853	4.54e-142	14	LOC408722	gene3201	sodium/potassium-transporting ATPase subunit beta-2	nervana 3	nrv3
LOC1026539932	1.8e-138	1.31832	0.436	0.063	1.99e-134	14	LOC102653993	gene9010	transcription factor Sox-21-B-like	Dichaete	D
LOC4131253	3.02e-136	0.935609	0.6	0.145	3.34e-132	14	LOC413125	gene9727	LIM/homeobox protein Lhx9	-	CG5708
LOC7261802	3.82e-136	1.44862	0.456	0.073	4.23e-132	14	LOC726180	gene9009	transcription factor Sox-19b-like isoform X2	Sox21b	Sox21b
Abscam5	5.24e-132	1.07928	0.956	0.555	5.8e-128	14	Abscam	gene4866	dscam family member AbsCAM isoform X2	Down syndrome cell adhesion molecule 2	Dscam2
LOC5523741	6.03e-132	1.10518	0.461	0.082	6.67e-128	14	LOC552374	gene715	protein Wnt-1 isoform X2	#N/A	#N/A
LOC4084114	7.56e-131	0.299402	0.802	0.351	8.36e-127	14	LOC408411	gene10247	transcription factor Sox-2 isoform X3	SoxNeuro	SoxN
LOC4089634	4.33e-129	1.40019	0.739	0.276	4.79e-125	14	LOC408963	gene6621	pleckstrin homology domain-containing family G member 5	-	CG42674
GluCl6	1.07e-128	0.913933	0.997	0.813	1.18e-124	14	GluCl	gene10712	glutamate-gated chloride channel isoform X3	GluClalpha	GluClalpha
LOC5517375	5.32e-128	1.00408	0.997	0.856	5.88e-124	14	LOC551737	gene9786	synapsin	Synapsin	Syn
LOC1005768056	2.16e-124	1.04501	0.937	0.525	2.38e-120	14	LOC100576805	gene10981	chromatin assembly factor 1 subunit A-B isoform X1	-	CG8910
LOC4094923	3.53e-123	0.703515	0.763	0.284	3.91e-119	14	LOC409492	gene2453	slowpoke-binding protein isoform X5	Slowpoke binding protein	Slob
LOC4119586	1.41e-121	0.272497	0.849	0.425	1.56e-117	14	LOC411958	gene11205	uncharacterized protein LOC411958 isoform X1	-	CG34396
LOC1005765694	1.55e-119	1.18305	0.922	0.667	1.72e-115	14	LOC100576569	gene11615	uncharacterized protein LOC100576569	-	CG14309
LOC7255425	5.71e-119	0.635264	0.797	0.34	6.32e-115	14	LOC725542	gene10442	arrestin domain-containing protein 17 isoform X4	#N/A	#N/A
LOC5519145	5.45e-117	0.619553	0.832	0.366	6.03e-113	14	LOC551914	gene2087	actin-like protein 6B	#N/A	#N/A
LOC4090891	1.56e-114	0.995235	0.664	0.285	1.73e-110	14	LOC409089	gene6515	vesicular inhibitory amino acid transporter	Vesicular GABA Transporter	VGAT
LOC4088636	6.49e-114	0.660252	0.834	0.372	7.17e-110	14	LOC408863	gene4677	J domain-containing protein isoform X1	jdp	jdp
LOC4107914	1.69e-113	0.779384	0.995	0.765	1.86e-109	14	LOC410791	gene1324	mitochondrial uncoupling protein 2 isoform X2	#N/A	#N/A
LOC4116645	2.02e-111	0.724559	0.888	0.442	2.23e-107	14	LOC411664	gene4686	uncharacterized protein LOC411664	-	CG6329
LOC4088225	4.07e-110	0.917619	0.958	0.599	4.5e-106	14	LOC408822	gene4041	uncharacterized protein LOC408822 isoform X1	-	CG16779
LOC5522097	4.1e-110	0.940868	0.953	0.602	4.53e-106	14	LOC552209	gene10185	calmodulin-A isoform X2	#N/A	#N/A
LOC4093184	1.03e-109	0.613211	0.775	0.32	1.14e-105	14	LOC409318	gene11600	Kv channel-interacting protein 2 isoform X4	#N/A	#N/A
LOC4111144	2.16e-109	0.811245	1	0.891	2.39e-105	14	LOC411114	gene4589	synaptosomal-associated protein 25 isoform X2	Synaptosomal-associated protein 25kDa	Snap25
LOC7245013	1.44e-107	1.01337	0.715	0.284	1.59e-103	14	LOC724501	gene8931	axin-2 isoform X1	Axin	Axn
LOC1132189414	5.51e-107	1.04035	0.622	0.205	6.1e-103	14	LOC113218941	gene6622	#N/A	#N/A	#N/A
LOC5522652	1.1e-106	0.940985	0.869	0.52	1.21e-102	14	LOC552265	gene9855	rho GTPase-activating protein 32	Cd GTPase activating protein-related	CdGAPr
LOC4107584	1.19e-105	0.391915	0.919	0.503	1.32e-101	14	LOC410758	gene178	homeotic protein female sterile isoform X7	muscleblind	mbl
LOC4128185	1.27e-103	0.467322	0.668	0.253	1.4e-99	14	LOC412818	gene6176	glutamate receptor ionotropic, NMDA 2B isoform X5	NMDA receptor 2	Nmdar2
Syt14	9.39e-102	0.801424	0.988	0.765	1.04e-97	14	Syt1	gene306	synaptotagmin 1 isoform X2	Synaptotagmin 1	Syt1
LOC4106895	1e-100	0.665552	1	0.886	1.11e-96	14	LOC410689	gene1147	ELAV-like protein 2 isoform X15	found in neurons	fne
LOC4110367	1.54e-100	0.663766	0.905	0.49	1.71e-96	14	LOC411036	gene3562	two pore potassium channel protein sup-9	TWIK-related acid-sensitive K[+] channel 6	Task6
LOC4102224	4.48e-100	0.441253	0.902	0.493	4.95e-96	14	LOC410222	gene8111	zinc finger protein 853 isoform X1	jim	jim
LOC4083293	1.28e-99	0.434844	0.547	0.167	1.42e-95	14	LOC408329	gene9515	uncharacterized protein LOC408329	-	CG7120
Ac36	1.8e-99	0.7023	0.936	0.552	1.99e-95	14	Ac3	gene9089	adenylate cyclase 3	Adenylate cyclase 3	Ac3
LOC1132186324	2.07e-99	0.910413	0.959	0.691	2.29e-95	14	LOC113218632	gene840	#N/A	#N/A	#N/A
LOC4127773	1.86e-98	0.860172	0.99	0.825	2.06e-94	14	LOC412777	gene1201	sodium/potassium/calcium exchanger Nckx30C isoform X5	Nckx30C	Nckx30C
LOC4111992	1.64e-97	0.802557	0.878	0.501	1.81e-93	14	LOC411199	gene6112	sodium-dependent neutral amino acid transporter B(0)AT3	-	CG10804
LOC7245942	2.36e-97	0.471533	0.649	0.242	2.61e-93	14	LOC724594	gene10935	ADP-ribosylation factor-like protein 4C	ADP ribosylation factor-like 4	Arl4
LOC5510869	1.04e-96	0.399277	0.825	0.416	1.15e-92	14	LOC551086	gene4896	zinc finger protein chinmo isoform X2	Chronologically inappropriate morphogenesis	chinmo
LOC7269243	1.32e-96	0.71827	1	0.86	1.46e-92	14	LOC726924	gene2017	synapse-associated protein 1 isoform X2	Synapse-associated protein 47kD	Sap47
LOC5528446	2.43e-96	1.01486	0.993	0.864	2.69e-92	14	LOC552844	gene11616	complexin isoform X3	complexin	cpx
Fibroin11	3.07e-96	0.413007	0.381	0.075	3.4e-92	14	Fibroin1	gene9690	silk fibroin 1 precursor	#N/A	#N/A
LOC4103624	4.28e-96	0.586449	0.831	0.409	4.73e-92	14	LOC410362	gene9777	MOXD1 homolog 2	olf413	olf413
LOC4088695	8.97e-96	0.785504	0.964	0.735	9.92e-92	14	LOC408869	gene5651	lissencephaly-1 homolog isoform X1	Lissencephaly-1	Lis-1
LOC1005769245	9.73e-96	0.896527	0.698	0.277	1.08e-91	14	LOC100576924	gene10306	ankyrin repeat and death domain-containing protein 1A isoform X2	#N/A	#N/A
LOC4083815	2.32e-95	0.637741	0.858	0.44	2.57e-91	14	LOC408381	gene9886	sodium- and chloride-dependent GABA transporter 1 isoform X1	#N/A	#N/A
LOC7248274	2.2e-93	0.604663	0.697	0.282	2.43e-89	14	LOC724827	gene12002	NADH dehydrogenase	NADH dehydrogenase (ubiquinone) B18 subunit	ND-B18
LOC7258855	7.8e-93	0.797967	0.961	0.63	8.63e-89	14	LOC725885	gene883	Krueppel-like factor 7	luna	luna
LOC4103755	1.13e-92	0.60793	0.663	0.254	1.25e-88	14	LOC410375	gene8567	uncharacterized protein LOC410375 isoform X1	-	CG9395
LOC1079649942	6.64e-92	0.431878	0.473	0.125	7.34e-88	14	LOC107964994	gene7584	uncharacterized protein LOC107964994	-	CG14797
LOC1026554462	9.81e-92	0.348266	0.553	0.195	1.09e-87	14	LOC102655446	gene5041	bromodomain-containing protein DDB_G0280777	#N/A	#N/A
LOC7255583	1.22e-91	0.570858	0.71	0.298	1.34e-87	14	LOC725558	gene7203	uncharacterized protein LOC725558	#N/A	#N/A
LOC4099634	1.84e-91	0.760915	0.961	0.695	2.03e-87	14	LOC409963	gene10299	6-phosphofructo-2-kinase/fructose-2,6-bisphosphatase isoform X2	#N/A	#N/A
LOC4106624	3.06e-91	0.986727	0.529	0.158	3.39e-87	14	LOC410662	gene1321	lachesin isoform X1	Dpr-interacting protein delta	DIP-delta
LOC7249033	4.3e-91	0.384402	0.605	0.241	4.75e-87	14	LOC724903	gene1081	protein tipE isoform X1	tipE homolog 1	Teh1
LOC4088094	2.27e-90	0.708722	0.995	0.862	2.51e-86	14	LOC408809	gene3612	diacylglycerol kinase theta isoform X8	-	CG31140
LOC5514615	3.08e-90	0.280115	0.558	0.208	3.4e-86	14	LOC551461	gene6186	adenylate cyclase type 2 isoform X2	Adenylyl cyclase X D	ACXD
Glurb6	3.96e-90	0.303858	0.836	0.45	4.38e-86	14	Glurb	gene10413	metabotropic glutamate receptor B isoform X4	mangetout	mtt
LOC4100213	6.44e-90	1.1125	0.614	0.224	7.12e-86	14	LOC410021	gene1026	protein Skeletor, isoforms B/C isoform X1	-	CG34355
LOC7260695	7.75e-90	0.284491	0.786	0.402	8.57e-86	14	LOC726069	gene11714	atrial natriuretic peptide receptor 1 isoform X1	-	CG31183
LOC7247342	1.1e-89	0.516002	0.527	0.162	1.22e-85	14	LOC724734	gene2323	hemicentin-2 isoform X2	#N/A	#N/A
LOC7250911	1.59e-89	0.50974	0.305	0.045	1.76e-85	14	LOC725091	gene2335	lachesin isoform X1	#N/A	#N/A
LOC4137914	2.02e-89	0.628449	0.924	0.565	2.23e-85	14	LOC413791	gene3039	TBC1 domain family member 24 isoform X4	skywalker	sky
LOC1005767462	4.72e-89	0.394568	0.363	0.074	5.22e-85	14	LOC100576746	gene6988	uncharacterized protein LOC100576746 isoform X1	#N/A	#N/A
LOC1079640114	1.51e-88	0.70603	0.675	0.271	1.67e-84	14	LOC107964011	gene2528	#N/A	#N/A	#N/A
LOC7263824	9.97e-88	0.555018	0.376	0.077	1.1e-83	14	LOC726382	gene7496	uncharacterized protein LOC726382	-	CG34428
LOC1005769932	3.28e-87	0.404283	0.653	0.268	3.62e-83	14	LOC100576993	gene3234	zinc finger protein 1 isoform X1	Zn finger homeodomain 1	zfh1
Br-c4	6.57e-87	0.681474	0.866	0.471	7.27e-83	14	Br-c	gene10187	broad-complex isoform X7	broad	br
LOC4104394	1.1e-86	0.564281	0.834	0.434	1.21e-82	14	LOC410439	gene10310	zwei Ig domain protein zig-8 isoform X6	defective proboscis extension response 7	dpr7
LOC4087872	2.46e-86	0.490875	0.632	0.244	2.72e-82	14	LOC408787	gene3796	transmembrane and TPR repeat-containing protein CG4341 isoform X2	-	CG31690
LOC5521835	1.11e-85	0.736203	0.842	0.471	1.22e-81	14	LOC552183	gene2288	phosphatidylinositol transfer protein alpha isoform	vibrator	vib
LOC1005765285	1.49e-85	0.692201	0.881	0.505	1.65e-81	14	LOC100576528	gene5947	uncharacterized protein LOC100576528 isoform X4	#N/A	#N/A
LOC7264564	3.25e-85	0.678387	0.954	0.661	3.6e-81	14	LOC726456	gene10262	unconventional myosin-Va isoform X3	dilute class unconventional myosin	didum
LOC4098821	8.13e-85	0.768877	0.944	0.659	8.99e-81	14	LOC409882	gene4244	TLD domain-containing protein 2 isoform X1	mustard	mtd
LOC4099192	6.18e-84	0.371135	0.749	0.352	6.83e-80	14	LOC409919	gene9244	excitatory amino acid transporter 1 isoform X2	#N/A	#N/A
LOC1005764785	9.84e-83	0.365952	0.815	0.451	1.09e-78	14	LOC100576478	gene6527	#N/A	#N/A	#N/A
LOC7269774	2.18e-82	0.444252	0.831	0.443	2.41e-78	14	LOC726977	gene8322	prostaglandin E synthase 2 isoform X1	Suppressor of ref(2)P sterility	Su(P)
LOC1005783681	1.29e-81	0.406018	0.569	0.214	1.43e-77	14	LOC100578368	gene3881	uncharacterized protein LOC100578368	-	CG13272
LOC7254855	1.94e-81	0.669298	0.98	0.778	2.14e-77	14	LOC725485	gene7117	uncharacterized protein LOC725485 isoform X7	-	CG42450
LOC4090203	2.51e-81	0.679653	0.971	0.708	2.78e-77	14	LOC409020	gene7324	inaD-like protein	Patj	Patj
LOC4095462	2.9e-81	0.615042	0.629	0.248	3.21e-77	14	LOC409546	gene722	lachesin isoform X1	defective proboscis extension response 21	dpr21
LOC1026540846	3.28e-81	0.275063	0.749	0.394	3.62e-77	14	LOC102654084	gene11778	tetraspanin-3 isoform X1	#N/A	#N/A
LOC7241956	1.2e-80	0.474923	0.747	0.367	1.33e-76	14	LOC724195	gene1246	B-cell receptor CD22 isoform X2	-	CG17716
NLG-34	1.81e-80	0.28505	0.902	0.549	2e-76	14	NLG-3	gene7558	neuroligin 3 precursor	Neuroligin 3	Nlg3
LOC7262836	2.17e-80	0.463371	0.944	0.601	2.4e-76	14	LOC726283	gene3219	neuronal calcium sensor 2	-	CG7646
LOC1005788753	5.78e-80	0.398745	0.566	0.209	6.39e-76	14	LOC100578875	gene5310	beta-1,4-mannosyl-glycoprotein 4-beta-N-acetylglucosaminyltransferase	-	CG31849
LOC1005781023	1.16e-79	0.567967	0.978	0.702	1.29e-75	14	LOC100578102	gene9680	#N/A	#N/A	#N/A
LOC4082955	3.38e-79	0.533106	0.9	0.537	3.73e-75	14	LOC408295	gene8210	probable serine/threonine-protein kinase DDB_G0282963 isoform X1	Blimp-1	Blimp-1
LOC7244054	3.74e-79	0.847131	0.885	0.57	4.13e-75	14	LOC724405	gene1738	protein lethal(2)essential for life	#N/A	#N/A
LOC7244733	5.69e-79	0.989686	0.419	0.113	6.29e-75	14	LOC724473	gene3776	orexin receptor type 2-like	#N/A	#N/A
LOC4111814	9.67e-79	0.35147	0.914	0.569	1.07e-74	14	LOC411181	gene4908	sodium- and chloride-dependent glycine transporter 1 isoform X4	Glycine transporter	GlyT
LOC7247522	4.95e-78	0.575499	0.464	0.138	5.48e-74	14	LOC724752	gene10602	E3 ubiquitin-protein ligase TRIM71 isoform X1	wech	wech
LOC5513855	3.26e-77	0.994111	0.769	0.388	3.6e-73	14	LOC551385	gene624	frequenin-1	Frequenin 2	Frq2
LOC4084553	2.26e-76	0.639784	0.651	0.278	2.5e-72	14	LOC408455	gene10861	zinc finger protein rotund isoform X3	rotund	rn
LOC4102597	2.93e-75	0.469326	0.893	0.538	3.24e-71	14	LOC410259	gene9206	nuclear factor 1 X-type isoform X2	Nuclear factor I	NfI
LOC4094884	3.97e-75	0.722153	0.717	0.349	4.39e-71	14	LOC409488	gene3851	protein-L-isoaspartate(D-aspartate) O-methyltransferase isoform X1	#N/A	#N/A
LOC5517366	6.07e-75	0.701779	0.917	0.58	6.71e-71	14	LOC551736	gene8909	nephrin isoform X5	sticks and stones	sns
LOC1005788774	1.65e-74	0.255834	0.541	0.227	1.82e-70	14	LOC100578877	gene10976	uncharacterized protein LOC100578877	#N/A	#N/A
LOC4096746	1.65e-74	0.553463	0.961	0.683	1.83e-70	14	LOC409674	gene11495	uncharacterized protein LOC409674 isoform X1	-	CG17364
LOC4092122	1.81e-74	0.449186	0.647	0.282	2.01e-70	14	LOC409212	gene5954	cadherin-87A	Cadherin 87A	Cad87A
Emc6	2.01e-74	0.478039	0.886	0.53	2.22e-70	14	Emc	gene38	extra macrochaetae	extra macrochaetae	emc
LOC4093145	2.2e-74	0.83466	0.88	0.535	2.43e-70	14	LOC409314	gene9152	prohormone-2 precursor	#N/A	#N/A
LOC7256803	7.55e-74	0.637641	0.754	0.383	8.35e-70	14	LOC725680	gene8763	vesicle-fusing ATPase 1	comatose	comt
LOC4091896	1.26e-73	0.66668	0.781	0.421	1.39e-69	14	LOC409189	gene1408	growth hormone-inducible transmembrane protein	Mitochondrial morphology and cristae structure 1	Mics1
LOC4105734	3.92e-73	0.451695	0.7	0.341	4.33e-69	14	LOC410573	gene11831	synaptogenesis protein syg-2 isoform X5	sidestep VI	side-VI
LOC4089454	6.14e-73	0.515097	0.802	0.432	6.79e-69	14	LOC408945	gene5814	sorting nexin-27 isoform X2	-	CG32758
LOC5517214	8.38e-73	0.665639	0.703	0.342	9.27e-69	14	LOC551721	gene11382	V-type proton ATPase subunit B	Vacuolar H[+]-ATPase 55kD subunit	Vha55
LOC4137741	9.41e-73	0.453072	0.632	0.268	1.04e-68	14	LOC413774	gene12050	39S ribosomal protein L47, mitochondrial	mitochondrial ribosomal protein L47	mRpL47
LOC1132186305	2.11e-72	0.599845	0.703	0.335	2.33e-68	14	LOC113218630	gene2536	up-regulated during skeletal muscle growth protein 5-like	#N/A	#N/A
LOC5518893	2.82e-72	0.412212	0.844	0.483	3.12e-68	14	LOC551889	gene1372	uncharacterized protein CG10915 isoform X2	-	CG10915
LOC1005774092	2.85e-72	0.688756	0.903	0.572	3.15e-68	14	LOC100577409	gene7515	solute carrier organic anion transporter family member 3A1	Organic anion transporting polypeptide 74D	Oatp74D
LOC5512575	2.93e-72	0.523692	0.953	0.658	3.24e-68	14	LOC551257	gene3445	microtubule-associated protein Jupiter isoform X4	Jupiter	Jupiter
LOC4102704	3.61e-72	0.84317	0.881	0.549	4e-68	14	LOC410270	gene9444	acetylcholinesterase	#N/A	#N/A
LOC7251904	5.16e-72	0.572622	0.92	0.599	5.71e-68	14	LOC725190	gene838	protein snail	scratch	scrt
LOC4086232	5.71e-72	0.587544	0.985	0.777	6.31e-68	14	LOC408623	gene173	endophilin-A isoform X1	Endophilin A	EndoA
nAChRa23	6.43e-72	0.525345	0.685	0.316	7.11e-68	14	nAChRa2	gene7487	nicotinic acetylcholine receptor alpha2 subunit isoform X1	nicotinic Acetylcholine Receptor alpha2	nAChRalpha2
mGlutR12	8.53e-72	0.473778	0.639	0.28	9.44e-68	14	mGlutR1	gene9199	metabotropic glutamate receptor 1	metabotropic Glutamate Receptor	mGluR
LOC1005783141	1.03e-71	0.250283	0.751	0.4	1.14e-67	14	LOC100578314	gene2877	monocarboxylate transporter 10	-	CG10019
LOC5515283	1.53e-71	0.28039	0.636	0.291	1.69e-67	14	LOC551528	gene9398	thymosin beta isoform X1	ciboulot	cib
LOC4109984	1.69e-71	0.524813	0.78	0.411	1.87e-67	14	LOC410998	gene3831	E3 ubiquitin-protein ligase TRIM9 isoform X2	Tripartite motif containing 9	Trim9
LOC5523225	2.39e-71	0.746336	0.754	0.404	2.64e-67	14	LOC552322	gene3896	histone H2A	#N/A	#N/A
LOC5522282	2.62e-71	0.553316	0.844	0.487	2.9e-67	14	LOC552228	gene7231	renin receptor isoform X2	ATPase H+ transporting accessory protein 2	ATP6AP2
LOC4134284	4.11e-71	0.688487	0.839	0.521	4.54e-67	14	LOC413428	gene9428	uncharacterized protein LOC413428	stoned B	stnB
LOC1005782462	4.75e-71	0.344786	0.668	0.316	5.26e-67	14	LOC100578246	gene8725	uncharacterized protein LOC100578246 isoform X1	#N/A	#N/A
LOC4086634	5.26e-71	0.658162	0.792	0.434	5.81e-67	14	LOC408663	gene2235	soma ferritin	Ferritin 3 heavy chain homologue	Fer3HCH
LOC7257974	6.9e-71	0.259208	0.537	0.209	7.63e-67	14	LOC725797	gene4554	NADH dehydrogenase	NADH dehydrogenase (ubiquinone) B12 subunit	ND-B12
LOC4099463	7.89e-71	0.586889	0.786	0.429	8.72e-67	14	LOC409946	gene5559	V-type proton ATPase subunit d	Vacuolar H[+] ATPase AC39 subunit 1	VhaAC39-1
LOC4135694	8.66e-71	0.547594	0.978	0.764	9.58e-67	14	LOC413569	gene11116	tyrosine-protein phosphatase Lar isoform X12	Leukocyte-antigen-related-like	Lar
LOC5524024	9.48e-71	0.755264	0.941	0.66	1.05e-66	14	LOC552402	gene4007	synaptogyrin isoform X1	Synaptogyrin	Syngr
LOC4089716	1.1e-70	0.651826	0.949	0.696	1.22e-66	14	LOC408971	gene6915	ras-related protein Rab-3 isoform X2	Rab3	Rab3
LOC5519615	2.13e-70	0.736298	0.781	0.436	2.36e-66	14	LOC551961	gene3887	V-type proton ATPase subunit G	Vacuolar H[+] ATPase 13kD subunit	Vha13
LOC1026551456	2.55e-70	0.436382	0.988	0.732	2.82e-66	14	LOC102655145	gene11400	#N/A	#N/A	#N/A
LOC4097713	2.63e-70	0.26985	0.668	0.331	2.91e-66	14	LOC409771	gene6633	potassium channel subfamily K member 18 isoform X1	#N/A	#N/A
LOC7246262	6.97e-70	0.261444	0.385	0.112	7.71e-66	14	LOC724626	gene8283	uncharacterized protein LOC724626	#N/A	#N/A
LOC7263802	3.19e-69	0.333998	0.512	0.189	3.53e-65	14	LOC726380	gene6726	protein-S-isoprenylcysteine O-methyltransferase	isoprenylcysteine carboxylmethyltransferase	ste14
LOC7241282	3.36e-69	0.395856	0.693	0.335	3.71e-65	14	LOC724128	gene2705	actin-related protein 2/3 complex subunit 5	Actin-related protein 2/3 complex, subunit 5	Arpc5
LOC7266951	4.01e-69	0.418117	0.603	0.256	4.44e-65	14	LOC726695	gene9045	uncharacterized protein LOC726695 isoform X1	-	CG18635
LOC4085864	4.06e-69	0.425834	0.956	0.656	4.49e-65	14	LOC408586	gene1047	probable nuclear hormone receptor HR3 isoform X8	Hormone receptor 3	Hr3
Syx1A3	4.32e-69	0.593679	0.988	0.814	4.78e-65	14	Syx1A	gene9511	syntaxin 1A	Syntaxin 1A	Syx1A
LOC1026541084	4.39e-69	0.444783	0.729	0.367	4.85e-65	14	LOC102654108	gene6521	uncharacterized protein LOC102654108	#N/A	#N/A
LOC5520716	4.79e-69	0.519089	0.756	0.392	5.3e-65	14	LOC552071	gene10714	pentatricopeptide repeat-containing protein 2, mitochondrial	#N/A	#N/A
LOC4140383	6.51e-69	0.352158	0.553	0.217	7.19e-65	14	LOC414038	gene249	protein ABHD11 isoform X1	-	CG2059
LOC4089164	9.31e-69	0.494145	0.924	0.607	1.03e-64	14	LOC408916	gene6115	JNK-interacting protein 1 isoform X1	APP-like protein interacting protein 1	Aplip1
LOC1005763785	1.4e-68	0.416371	0.915	0.59	1.55e-64	14	LOC100576378	gene4012	ribonuclease P protein subunit p30	RNaseP protein p30	Rpp30
LOC1079648143	2.11e-68	0.415445	0.586	0.243	2.33e-64	14	LOC107964814	gene6687	#N/A	#N/A	#N/A
LOC5509151	2.21e-68	0.305449	0.463	0.158	2.44e-64	14	LOC550915	gene11192	sideroflexin-2	Sideroflexin 2	Sfxn2
LOC1005761291	2.42e-68	0.515769	0.69	0.333	2.67e-64	14	LOC100576129	gene4384	uncharacterized protein LOC100576129 isoform X1	pxb	pxb
LOC1005783324	3.08e-68	0.373665	0.641	0.293	3.41e-64	14	LOC100578332	gene8777	uncharacterized protein LOC100578332	-	CG30089
LOC1005778792	3.64e-68	0.536114	0.471	0.163	4.02e-64	14	LOC100577879	gene8984	carbonic anhydrase-related protein 10 isoform X1	-	CG1402
LOC4138344	4.07e-68	0.489849	0.915	0.596	4.5e-64	14	LOC413834	gene124	atypical protein kinase C isoform X3	atypical protein kinase C	aPKC
LOC4098183	5.25e-68	0.716728	0.814	0.462	5.81e-64	14	LOC409818	gene4342	sodium/calcium exchanger 1 isoform X1	Na/Ca-exchange protein	Calx
LOC4092573	6.01e-68	0.528342	0.607	0.26	6.65e-64	14	LOC409257	gene10042	uncharacterized protein LOC409257 isoform X1	#N/A	#N/A
LOC4097484	8.47e-68	0.552722	0.786	0.428	9.36e-64	14	LOC409748	gene507	protein kinase C and casein kinase substrate in neurons protein 2 isoform X1	Syndapin	Synd
LOC7242215	1.12e-67	0.681358	0.769	0.423	1.24e-63	14	LOC724221	gene5404	uncharacterized protein LOC724221	#N/A	#N/A
LOC1005776003	1.41e-67	0.757687	0.744	0.387	1.56e-63	14	LOC100577600	gene6601	uncharacterized protein LOC100577600	jelly belly	jeb
LOC4118204	3.13e-67	0.41109	0.759	0.406	3.46e-63	14	LOC411820	gene6757	dual specificity protein phosphatase Mpk3	Mitogen-activated protein kinase phosphatase 3	Mkp3
LOC4129244	3.21e-67	0.608387	0.897	0.604	3.55e-63	14	LOC412924	gene3052	protein ROP isoform X1	Ras opposite	Rop
LOC5510935	3.31e-67	0.59532	0.744	0.396	3.66e-63	14	LOC551093	gene7695	V-type proton ATPase catalytic subunit A	Vacuolar H[+] ATPase 68 kDa subunit 2	Vha68-2
LOC1026545335	3.35e-67	0.391769	0.859	0.524	3.7e-63	14	LOC102654533	gene3314	protein pangolin, isoforms A/H/I/S	#N/A	#N/A
pHCl5	3.7e-67	0.449707	0.851	0.51	4.09e-63	14	pHCl	gene11682	ligand-gated ion channel pHCl isoform 4	pH-sensitive chloride channel 1	pHCl-1
LOC1005789252	4.96e-67	0.574137	1	0.923	5.48e-63	14	LOC100578925	gene2956	protein Tob1	Tob	Tob
LOC4095134	5.15e-67	0.448298	0.724	0.368	5.69e-63	14	LOC409513	gene11290	CD9 antigen isoform X1	Tetraspanin 96F	Tsp96F
LOC5521751	8.75e-67	0.329474	0.727	0.379	9.67e-63	14	LOC552175	gene2433	mitochondrial-processing peptidase subunit alpha	-	CG8728
LOC5523705	1.07e-66	0.257807	0.771	0.432	1.19e-62	14	LOC552370	gene1593	neurofibromin	Neurofibromin 1	Nf1
LOC5516903	1.14e-66	0.434928	0.686	0.33	1.26e-62	14	LOC551690	gene1703	methylosome subunit pICln	icln	icln
LOC4090743	2.04e-66	0.507225	0.705	0.349	2.25e-62	14	LOC409074	gene945	V-type proton ATPase 21 kDa proteolipid subunit	Vacuolar H[+] ATPase PPA1 subunit 1	VhaPPA1-1
LOC1079643144	2.48e-66	0.433119	0.595	0.253	2.74e-62	14	LOC107964314	gene3431	#N/A	#N/A	#N/A
LOC4119012	3.57e-66	0.427252	0.558	0.223	3.94e-62	14	LOC411901	gene11277	DDB1- and CUL4-associated factor 7	wings apart	wap
FAR12	5.75e-66	0.512988	0.761	0.406	6.36e-62	14	FAR1	gene9866	fatty acyl-CoA reductase 1 isoform X1	-	CG5065
LOC1132185813	6.1e-66	0.393738	0.714	0.364	6.75e-62	14	LOC113218581	gene1046	#N/A	#N/A	#N/A
LOC7268942	6.5e-66	0.347838	0.507	0.189	7.18e-62	14	LOC726894	gene4804	membrane magnesium transporter 1	-	CG15168
LOC7268232	8.08e-66	0.427409	0.742	0.387	8.93e-62	14	LOC726823	gene5890	pyrimidodiazepine synthase	#N/A	#N/A
LOC7254535	8.09e-66	0.490378	0.993	0.782	8.95e-62	14	LOC725453	gene10587	guanine nucleotide-binding protein subunit gamma-e	G protein subunit gamma at 30A	Ggamma30A
LOC7250702	9.03e-66	0.275205	0.868	0.547	9.99e-62	14	LOC725070	gene2318	DNA fragmentation factor subunit alpha	DNA fragmentation factor-related protein 1	Drep1
LOC5509842	1.7e-65	0.299738	0.564	0.244	1.88e-61	14	LOC550984	gene9349	uncharacterized protein LOC550984 isoform X1	-	CG32206
LOC1005774282	1.71e-65	0.350743	0.514	0.204	1.89e-61	14	LOC100577428	gene10213	#N/A	#N/A	#N/A
LOC4111836	1.9e-65	0.536147	0.805	0.457	2.1e-61	14	LOC411183	gene4898	cytochrome b-c1 complex subunit Rieske, mitochondrial	Rieske iron-sulfur protein	RFeSP
1963-03-01	2.29e-65	0.393408	0.631	0.286	2.54e-61	14	2006-03-01	#N/A	E3 ubiquitin-protein ligase MARCH6	#N/A	#N/A
LOC7254604	2.57e-65	0.478986	0.776	0.425	2.84e-61	14	LOC725460	gene1390	hemicentin-1 isoform X3	defective proboscis extension response 12	dpr12
LOC4118134	3.62e-65	0.320613	0.578	0.248	4e-61	14	LOC411813	gene9627	NADP-dependent malic enzyme isoform X2	Malic enzyme	Men
LOC1132185846	3.99e-65	0.609258	0.564	0.231	4.41e-61	14	LOC113218584	gene1658	#N/A	#N/A	#N/A
LOC4130216	4.05e-65	0.556179	0.495	0.188	4.48e-61	14	LOC413021	gene4146	papilin isoform X4	Papilin	Ppn
LOC7252583	7.09e-65	0.588833	0.758	0.411	7.84e-61	14	LOC725258	gene5453	very-long-chain 3-oxoacyl-CoA reductase	spidey	spidey
LOC4106904	8.64e-65	0.495172	0.754	0.402	9.55e-61	14	LOC410690	gene1145	haloacid dehalogenase-like hydrolase domain-containing 5	#N/A	#N/A
LOC4095313	1.39e-64	0.325721	0.676	0.335	1.54e-60	14	LOC409531	gene8974	NECAP-like protein CG9132 isoform X1	-	CG9132
LOC4094306	1.61e-64	0.510779	0.859	0.529	1.78e-60	14	LOC409430	gene2295	serine/threonine-protein phosphatase alpha-2 isoform	Protein phosphatase 1alpha at 96A	Pp1alpha-96A
LOC1026554623	1.69e-64	0.439963	0.717	0.368	1.87e-60	14	LOC102655462	gene6655	#N/A	#N/A	#N/A
LOC1005780314	1.77e-64	0.459961	0.814	0.468	1.96e-60	14	LOC100578031	gene46	uncharacterized protein LOC100578031 isoform X1	#N/A	#N/A
LOC1005763844	2.89e-64	0.291471	0.981	0.721	3.19e-60	14	LOC100576384	gene12223	tyrosine-protein phosphatase 10D isoform X4	Protein tyrosine phosphatase 10D	Ptp10D
LOC4090044	2.95e-64	0.592672	0.912	0.633	3.26e-60	14	LOC409004	gene7557	ras-related protein Rab6 isoform X2	Rab6	Rab6
LOC5516523	3.31e-64	0.253115	0.471	0.173	3.66e-60	14	LOC551652	gene12245	dynein light chain Tctex-type 1	Dynein light chain 90F	Dlc90F
LOC4123304	3.36e-64	0.590297	0.969	0.747	3.71e-60	14	LOC412330	gene1879	ubiquitin-conjugating enzyme E2 H	Ubiquitin conjugating enzyme E2H	UbcE2H
LOC1079660413	4.59e-64	0.533354	0.914	0.607	5.07e-60	14	LOC107966041	gene906	#N/A	#N/A	#N/A
LOC5518442	5.08e-64	0.390431	0.573	0.242	5.62e-60	14	LOC551844	gene8087	stromal cell-derived factor 2-like protein 1	-	CG11999
LOC1005768822	6.74e-64	0.422978	0.993	0.806	7.45e-60	14	LOC100576882	gene8267	uncharacterized protein LOC100576882	Mid1	Mid1
LOC4086145	7.26e-64	0.559574	0.905	0.593	8.03e-60	14	LOC408614	gene302	uncharacterized protein LOC408614 isoform X1	7B2	7B2
LOC7260174	8.66e-64	0.465103	0.569	0.238	9.57e-60	14	LOC726017	gene8347	lachesin isoform X2	Dpr-interacting protein gamma	DIP-gamma
LOC7252434	9.17e-64	0.569551	0.551	0.223	1.01e-59	14	LOC725243	gene8573	kielin/chordin-like protein	#N/A	#N/A
LOC4095655	1.24e-63	0.31298	0.922	0.623	1.37e-59	14	LOC409565	gene6385	probable cationic amino acid transporter isoform X1	-	CG12531
Rep5	1.46e-63	0.598021	0.883	0.578	1.62e-59	14	Rep	gene7157	Rab escort protein	Rab escort protein	Rep
LOC1132187234	1.5e-63	0.385127	0.825	0.488	1.66e-59	14	LOC113218723	gene3944	fibrous sheath CABYR-binding protein-like	A kinase anchor protein 200	Akap200
LOC5508185	1.68e-63	0.258872	0.978	0.719	1.86e-59	14	LOC550818	gene5942	guanine nucleotide-binding protein G(q) subunit alpha isoform X6	G protein alpha q subunit	Galphaq
LOC1079639822	2.07e-63	0.40137	0.614	0.28	2.29e-59	14	LOC107963982	gene580	protein tweety isoform X1	tweety	tty
LOC5510053	4e-63	0.52925	0.886	0.577	4.42e-59	14	LOC551005	gene11183	hexokinase type 2 isoform X2	Hexokinase A	Hex-A
LOC4109893	7.85e-63	0.396623	0.673	0.33	8.68e-59	14	LOC410989	gene3848	menin	Menin 1	Mnn1
LOC4115575	8.11e-63	0.531598	0.844	0.509	8.97e-59	14	LOC411557	gene3248	terminal nucleotidyltransferase 5C isoform X1	-	CG30497
LOC4136864	8.61e-63	0.355709	0.569	0.243	9.53e-59	14	LOC413686	gene4703	H/ACA ribonucleoprotein complex subunit 1	-	CG4038
LOC5527084	1.22e-62	0.25787	0.736	0.416	1.35e-58	14	LOC552708	gene11697	major facilitator superfamily domain-containing protein 10 isoform X1	tetracycline resistance	rtet
LOC408862	1.23e-62	0.43703	0.619	0.282	1.36e-58	14	LOC408862	gene4669	prolyl 4-hydroxylase subunit alpha-1 isoform X3	prolyl-4-hydroxylase-alpha EFB	PH4alphaEFB
LOC4105575	2.11e-62	0.37149	0.715	0.373	2.33e-58	14	LOC410557	gene11093	ATP synthase subunit d, mitochondrial	ATP synthase, subunit D	ATPsynD
LOC7253124	2.55e-62	0.57295	0.931	0.653	2.82e-58	14	LOC725312	gene6664	dynein light chain 2, cytoplasmic	Cytoplasmic dynein light chain 2	Cdlc2
LOC4090561	3.06e-62	0.276946	0.569	0.255	3.38e-58	14	LOC409056	gene7937	sodium-dependent phosphate transporter 2	Na[+]-dependent inorganic phosphate cotransporter type III	NaPi-III
LOC4089066	3.69e-62	0.306919	0.922	0.621	4.08e-58	14	LOC408906	gene6223	multiple C2 and transmembrane domain-containing protein isoform X1	Multiple C2 domain and transmembrane region protein	Mctp
LOC4096346	3.83e-62	0.508908	0.969	0.726	4.23e-58	14	LOC409634	gene9330	uncharacterized protein LOC409634 isoform X1	-	CG2269
LOC7249422	4.16e-62	0.319764	0.629	0.301	4.59e-58	14	LOC724942	gene8813	putative phosphatidate phosphatase isoform X6	wunen	wun
LOC4091503	4.2e-62	0.259945	0.592	0.269	4.64e-58	14	LOC409150	gene6411	probable enoyl-CoA hydratase, mitochondrial	Enoyl-CoA hydratase, short chain 1	Echs1
LOC4089423	4.29e-62	0.350754	0.805	0.468	4.74e-58	14	LOC408942	gene5807	receptor expression-enhancing protein 2 isoform X4	Receptor expression enhancing protein A	ReepA
LOC551079	4.5e-62	0.33944	0.476	0.177	4.97e-58	14	LOC551079	gene12182	uncharacterized protein LOC551079	-	CG3955
Sod24	5.26e-62	0.379524	0.612	0.278	5.82e-58	14	Sod2	gene8992	superoxide dismutase 2, mitochondrial	Superoxide dismutase 2 (Mn)	Sod2
LOC5517963	8.54e-62	0.41551	0.931	0.633	9.45e-58	14	LOC551796	gene10159	cationic amino acid transporter 4	-	CG13248
LOC1005773433	1.17e-61	0.425099	0.702	0.359	1.29e-57	14	LOC100577343	gene8138	uncharacterized protein LOC100577343	#N/A	#N/A
LOC5524734	1.35e-61	0.555093	0.62	0.286	1.49e-57	14	LOC552473	gene756	USP6 N-terminal-like protein isoform X2	Related to the N terminus of tre oncogene	RN-tre
LOC1079642834	1.4e-61	0.295593	0.681	0.344	1.55e-57	14	LOC107964283	gene985	#N/A	#N/A	#N/A
Nmdar13	1.45e-61	0.462477	0.873	0.551	1.6e-57	14	Nmdar1	gene2694	NMDA receptor 1 isoform X2	NMDA receptor 1	Nmdar1
LOC5516604	1.53e-61	0.303854	0.629	0.299	1.7e-57	14	LOC551660	gene5663	NADH dehydrogenase	NADH dehydrogenase (ubiquinone) ASHI subunit	ND-ASHI
LOC4100605	1.74e-61	0.495917	0.998	0.864	1.92e-57	14	LOC410060	gene7790	potassium voltage-gated channel protein Shab isoform X7	Shaker cognate b	Shab
LOC1005779121	1.79e-61	0.336794	0.683	0.352	1.98e-57	14	LOC100577912	gene11779	uncharacterized protein C15orf61 homolog	-	CG34148
LOC7262601	2.2e-61	0.291952	0.308	0.074	2.43e-57	14	LOC726260	gene4287	uncharacterized protein LOC726260 isoform X1	-	CG31344
LOC4129853	2.67e-61	0.293492	0.624	0.297	2.95e-57	14	LOC412985	gene5432	guanine nucleotide-binding protein-like 1	Nucleostemin 4	Ns4
LOC4132461	2.94e-61	0.516952	0.919	0.642	3.25e-57	14	LOC413246	gene5749	ras-related protein Rap1	Rap1 GTPase	Rap1
LOC1079660543	3.08e-61	0.278295	0.675	0.349	3.4e-57	14	LOC107966054	gene1227	#N/A	#N/A	#N/A
LOC5515415	3.99e-61	0.710422	0.808	0.498	4.41e-57	14	LOC551541	gene3955	uncharacterized protein LOC551541	#N/A	#N/A
LOC5526516	4.85e-61	0.272819	0.769	0.446	5.37e-57	14	LOC552651	gene9061	stress response protein NST1 isoform X2	stathmin	stai
LOC4088375	5.05e-61	0.587313	0.812	0.484	5.58e-57	14	LOC408837	gene4485	cytochrome c oxidase subunit 5A, mitochondrial	Cytochrome c oxidase subunit 5A	COX5A
LOC1005764382	5.74e-61	0.425538	0.619	0.284	6.34e-57	14	LOC100576438	gene7781	uncharacterized protein LOC100576438	#N/A	#N/A
LOC4123534	6.32e-61	0.785866	0.869	0.606	6.98e-57	14	LOC412353	gene1491	polyubiquitin-A isoform X2	Ubiquitin-63E	Ubi-p63E
LOC7253795	6.57e-61	0.385996	0.944	0.658	7.26e-57	14	LOC725379	gene11308	uncharacterized protein C3orf18 homolog isoform X2	#N/A	#N/A
LOC4083283	6.9e-61	0.608132	0.753	0.421	7.63e-57	14	LOC408328	gene9513	elongation factor Tu, mitochondrial	mitochondrial translation elongation factor Tu 1	mEFTu1
LOC1005765632	7.53e-61	0.356786	0.747	0.411	8.33e-57	14	LOC100576563	gene11908	growth factor receptor-bound protein 14 isoform X2	#N/A	#N/A
LOC7255725	7.77e-61	0.417426	0.664	0.326	8.59e-57	14	LOC725572	gene1235	ribonuclease kappa-B	Ribonuclease kappa	RNASEK
LOC1005789844	7.82e-61	0.281702	0.736	0.411	8.65e-57	14	LOC100578984	gene4212	uncharacterized protein LOC100578984 isoform X1	charlatan	chn
LOC1005769835	8.06e-61	0.264739	0.919	0.63	8.91e-57	14	LOC100576983	gene10842	uncharacterized protein LOC100576983 isoform X2	-	CG14312
LOC7276303	8.54e-61	0.29702	0.954	0.679	9.44e-57	14	LOC727630	gene7232	V-type proton ATPase 116 kDa subunit a isoform X2	Vacuolar H[+] ATPase 100kD subunit 1	Vha100-1
LOC4131651	9.02e-61	0.339383	0.669	0.337	9.97e-57	14	LOC413165	gene5585	protein phosphatase 1 regulatory subunit 7	sds22	sds22
LOC1003021064	9.1e-61	0.690892	0.925	0.717	1.01e-56	14	LOC100302106	gene8707	uncharacterized protein LOC100302106	#N/A	#N/A
Uqcr115	1.14e-60	0.686362	0.793	0.48	1.26e-56	14	Uqcr11	gene1231	cytochrome b-c1 complex subunit 10	Ubiquinol-cytochrome c reductase 6.4 kDa subunit	UQCR-6.4
LOC1005776762	1.2e-60	0.316949	0.537	0.227	1.33e-56	14	LOC100577676	gene7046	E3 ubiquitin-protein ligase TRAIP, partial	no poles	nopo
LOC7261204	1.41e-60	0.283625	0.532	0.222	1.55e-56	14	LOC726120	gene8160	ATP synthase-coupling factor 6, mitochondrial	ATP synthase, coupling factor 6	ATPsynCF6
LOC4133613	1.58e-60	0.302206	0.82	0.502	1.74e-56	14	LOC413361	gene6145	TBC1 domain family member 16	TBC1 domain family member 16	TBC1D16
LOC5526182	1.81e-60	0.329674	0.768	0.434	2.01e-56	14	LOC552618	gene8262	LOW QUALITY PROTEIN: uncharacterized protein LOC552618	#N/A	#N/A
LOC1005787824	1.88e-60	0.400085	0.736	0.395	2.08e-56	14	LOC100578782	gene927	cytochrome b-c1 complex subunit 9	oxen	ox
LOC5524874	2.12e-60	0.305695	0.62	0.301	2.34e-56	14	LOC552487	gene7698	uncharacterized protein LOC552487	-	CG2211
LOC4091034	2.16e-60	0.309538	0.658	0.329	2.39e-56	14	LOC409103	gene665	protoheme IX farnesyltransferase, mitochondrial	-	CG5037
LOC4133994	2.4e-60	0.345895	0.675	0.345	2.65e-56	14	LOC413399	gene3433	zinc finger SWIM domain-containing protein 8 isoform X1	-	CG34401
LOC4095494	3.19e-60	0.319027	0.625	0.294	3.52e-56	14	LOC409549	gene11008	succinate dehydrogenase cytochrome b560 subunit, mitochondrial	Succinate dehydrogenase, subunit C	SdhC
LOC4132752	3.27e-60	0.390369	0.636	0.303	3.61e-56	14	LOC413275	gene6432	cytoplasmic phosphatidylinositol transfer protein 1	rdgBbeta	rdgBbeta
LOC7249434	3.49e-60	0.365835	0.836	0.514	3.86e-56	14	LOC724943	gene9705	phosphatidylinositol glycan anchor biosynthesis class U protein	Phosphatidylinositol glycan anchor biosynthesis class U	PIG-U
LOC4106761	3.75e-60	0.278564	0.508	0.206	4.14e-56	14	LOC410676	gene1265	adenylate kinase isoenzyme 6	Adenylate kinase 6	Ak6
LOC1005765305	3.88e-60	0.453499	0.788	0.452	4.29e-56	14	LOC100576530	gene11138	uncharacterized protein LOC100576530	#N/A	#N/A
LOC4131894	3.98e-60	0.358261	0.564	0.243	4.41e-56	14	LOC413189	gene5106	NADH-cytochrome b5 reductase 2 isoform X1	-	CG5946
LOC4100332	4.46e-60	0.404935	0.653	0.317	4.93e-56	14	LOC410033	gene337	B-cell CLL/lymphoma 7 protein family member B isoform X2	BCL7-like	BCL7-like
LOC5507383	4.82e-60	0.347623	0.632	0.305	5.33e-56	14	LOC550738	gene2185	NEDD4 family-interacting protein 1-like	Nedd4 family interacting protein	Ndfip
LOC1026562244	4.96e-60	0.255602	0.766	0.436	5.49e-56	14	LOC102656224	gene1154	uncharacterized protein LOC102656224	#N/A	#N/A
LOC7262224	5.75e-60	0.44393	0.763	0.425	6.36e-56	14	LOC726222	gene5562	ATP synthase subunit g, mitochondrial	ATP synthase, subunit G	ATPsynG
LOC4115992	6.62e-60	0.372778	0.507	0.201	7.32e-56	14	LOC411599	gene5943	uridine phosphorylase 1 isoform X2	-	CG6330
LOC4089664	6.76e-60	0.501402	0.88	0.571	7.47e-56	14	LOC408966	gene6773	dnaJ homolog subfamily B member 6-B isoform X1	mrj	mrj
LOC7259495	7.07e-60	0.319097	0.781	0.457	7.82e-56	14	LOC725949	gene8154	protein pigeon isoform X2	pigeon	pigeon
LOC552818	7.97e-60	0.261207	0.607	0.293	8.81e-56	14	LOC552818	gene11650	wolframin isoform X1	wolfram syndrome 1	wfs1
LOC4105701	9.66e-60	0.425857	0.629	0.296	1.07e-55	14	LOC410570	gene11123	85/88 kDa calcium-independent phospholipase A2	calcium-independent phospholipase A2 VIA	iPLA2-VIA
LOC4131862	1e-59	0.397176	0.69	0.352	1.11e-55	14	LOC413186	gene2022	mitochondrial pyruvate carrier 3	-	CG9396
LOC5522134	1.07e-59	0.532583	0.71	0.372	1.18e-55	14	LOC552213	gene3923	activated RNA polymerase II transcriptional coactivator p15	Single stranded-binding protein c31A	Ssb-c31a
Gpdh4	1.45e-59	0.32185	0.719	0.382	1.6e-55	14	Gpdh	gene7233	glycerol-3-phosphate dehydrogenase	Glycerol-3-phosphate dehydrogenase 1	Gpdh1
LOC1132188503	1.46e-59	0.447195	0.668	0.331	1.62e-55	14	LOC113218850	gene1299	alpha-endosulfine	endosulfine	endos
LOC5512484	1.51e-59	0.540254	0.744	0.408	1.67e-55	14	LOC551248	gene9592	tetraspanin-31-A	Tetraspanin 97E	Tsp97E
LOC7253624	1.54e-59	0.367081	0.636	0.307	1.7e-55	14	LOC725362	gene4296	protein arginine N-methyltransferase 1 isoform X1	Arginine methyltransferase 1	Art1
LOC7251442	1.79e-59	0.280054	0.788	0.464	1.98e-55	14	LOC725144	gene2221	uncharacterized protein LOC725144 isoform X2	#N/A	#N/A
LOC4086533	2.04e-59	0.338502	0.895	0.589	2.25e-55	14	LOC408653	gene2390	calcium-dependent secretion activator isoform X1	Calcium-dependent secretion activator	Cadps
LOC1079650376	2.33e-59	0.385819	0.824	0.496	2.58e-55	14	LOC107965037	gene8293	probable serine/threonine-protein kinase DDB_G0278845 isoform X3	-	CG12851
LOC4099334	2.34e-59	0.437046	0.988	0.772	2.59e-55	14	LOC409933	gene6012	glucose transporter type 1 isoform X15	Glucose transporter 1	Glut1
PRF4	2.67e-59	0.324328	0.815	0.49	2.96e-55	14	PRF	gene6472	profilin	chickadee	chic
LOC7260424	2.68e-59	0.604901	0.819	0.502	2.96e-55	14	LOC726042	gene2971	cytochrome c oxidase subunit 6A1, mitochondrial	levy	levy
LOC4091523	3.8e-59	0.491353	0.737	0.402	4.2e-55	14	LOC409152	gene9236	NCK-interacting protein with SH3 domain isoform X1	-	CG2258
LOC4126422	3.9e-59	0.341455	0.512	0.206	4.31e-55	14	LOC412642	gene5884	UPF0428 protein CXorf56 homolog	-	CG16865
LOC7269024	4.53e-59	0.3626	0.637	0.308	5.01e-55	14	LOC726902	gene129	MICOS complex subunit Mic10	-	CG12479
LOC4102016	4.77e-59	0.527309	0.942	0.693	5.28e-55	14	LOC410201	gene8289	phosphatidate phosphatase LPIN3 isoform X1	Lipin	Lpin
LOC4140123	4.89e-59	0.341971	0.725	0.396	5.41e-55	14	LOC414012	gene6102	sodium/hydrogen exchanger 8	Na[+]/H[+] hydrogen exchanger 1	Nhe1
LOC4092444	5.18e-59	0.299201	0.873	0.564	5.73e-55	14	LOC409244	gene6767	2-phosphoxylose phosphatase 1	-	CG15385
LOC4120884	5.74e-59	0.329998	0.492	0.198	6.35e-55	14	LOC412088	gene1373	mucin-12 isoform X2	thawb	thw
NLG-45	5.87e-59	0.257458	0.741	0.435	6.49e-55	14	NLG-4	gene7561	neuroligin 4 isoform X1	#N/A	#N/A
LOC4112944	7.65e-59	0.387583	0.685	0.354	8.46e-55	14	LOC411294	gene7738	dopamine N-acetyltransferase	Arylalkylamine N-acetyltransferase-like 7	AANATL7
LOC4092345	8.18e-59	0.371122	0.72	0.387	9.04e-55	14	LOC409234	gene2279	S-phase kinase-associated protein 1	SKP1-related A	SkpA
LOC5521232	8.76e-59	0.346754	0.581	0.262	9.68e-55	14	LOC552123	gene11469	DDRGK domain-containing protein 1	-	CG5862
LOC7272801	9.5e-59	0.257581	0.698	0.38	1.05e-54	14	LOC727280	gene11134	uncharacterized protein LOC727280	-	CG17162
LOC1005772374	1.05e-58	0.321082	0.81	0.493	1.16e-54	14	LOC100577237	gene4409	uncharacterized protein LOC100577237 isoform X1	#N/A	#N/A
LOC102654436	1.1e-58	0.255757	0.227	0.04	1.22e-54	14	LOC102654436	gene9598	uncharacterized protein LOC102654436	#N/A	#N/A
LOC7257432	1.29e-58	0.364388	0.541	0.228	1.43e-54	14	LOC725743	gene1732	signal recognition particle 9 kDa protein	Signal recognition particle protein 9	Srp9
LOC4107564	1.33e-58	0.593535	0.803	0.475	1.47e-54	14	LOC410756	gene1503	regulating synaptic membrane exocytosis protein 1 isoform X1	Fife	Fife
LOC4114943	3.23e-58	0.317245	0.744	0.422	3.57e-54	14	LOC411494	gene2867	cyclin-dependent kinase 5 activator 1 isoform X2	Cdk5 activator-like protein	Cdk5alpha
LOC4090903	3.89e-58	0.400872	0.634	0.305	4.3e-54	14	LOC409090	gene11258	uncharacterized protein LOC409090	apontic	apt
LOC7269283	4.07e-58	0.513229	0.702	0.371	4.5e-54	14	LOC726928	gene10823	atrophin-1 isoform X1	boule	bol
LOC4103323	4.22e-58	0.367979	0.646	0.319	4.66e-54	14	LOC410332	gene9064	breast cancer anti-estrogen resistance protein 3 isoform X3	-	CG9098
LOC4089793	4.27e-58	0.376399	0.731	0.398	4.72e-54	14	LOC408979	gene7740	eukaryotic translation initiation factor 5	eukaryotic translation initiation factor 5	eIF5
LOC1079649066	5e-58	0.349633	0.458	0.179	5.53e-54	14	LOC107964906	gene6821	#N/A	#N/A	#N/A
LOC4091263	7.16e-58	0.300896	0.593	0.279	7.92e-54	14	LOC409126	gene1357	ras-related protein Rab-2	Rab2	Rab2
LOC5507242	7.74e-58	0.32339	0.781	0.456	8.55e-54	14	LOC550724	gene1317	3-hydroxy-3-methylglutaryl-coenzyme A reductase isoform X1	HMG Coenzyme A reductase	Hmgcr
LOC4093415	8.44e-58	0.330718	0.7	0.372	9.33e-54	14	LOC409341	gene6665	lysosomal aspartic protease	cathD	cathD
LOC5524294	9.94e-58	0.375493	0.676	0.344	1.1e-53	14	LOC552429	gene3693	peroxiredoxin-5, mitochondrial	Peroxiredoxin 5	Prx5
LOC4134622	1.05e-57	0.316236	0.651	0.326	1.16e-53	14	LOC413462	gene6748	cyclin-G-associated kinase	auxilin	aux
LOC4129344	1.1e-57	0.370528	0.851	0.534	1.22e-53	14	LOC412934	gene10492	potassium voltage-gated channel protein Shaw isoform X3	Shaker cognate w	Shaw
LOC5516941	1.12e-57	0.276453	0.451	0.167	1.23e-53	14	LOC551694	gene6866	protein phosphatase PTC7 homolog	-	CG12091
Sod13	1.22e-57	0.251838	0.697	0.365	1.35e-53	14	Sod1	gene6267	superoxide dismutase 1	Superoxide dismutase 1	Sod1
LOC5509704	1.25e-57	0.539523	0.776	0.447	1.38e-53	14	LOC550970	gene6110	lysophosphatidylcholine acyltransferase isoform X1	Lysophosphatidylcholine acyltransferase	LPCAT
LOC7254965	1.55e-57	0.345169	0.732	0.403	1.72e-53	14	LOC725496	gene1502	dimethyladenosine transferase 1, mitochondrial	Mitochondrial Transcription Factor B1	mtTFB1
LOC1026550201	1.67e-57	0.272702	0.454	0.179	1.84e-53	14	LOC102655020	gene10532	#N/A	#N/A	#N/A
LOC7245323	1.79e-57	0.25002	0.566	0.257	1.98e-53	14	LOC724532	gene3687	eukaryotic translation initiation factor 1A, X-chromosomal	eukaryotic translation initiation factor 1A	eIF1A
LOC7270264	1.8e-57	0.299551	0.559	0.249	1.99e-53	14	LOC727026	gene11056	cytochrome c oxidase copper chaperone	-	CG9065
LOC4138915	1.91e-57	0.468966	0.69	0.359	2.11e-53	14	LOC413891	gene11899	NADH-ubiquinone oxidoreductase 49 kDa subunit isoform X1	NADH dehydrogenase (ubiquinone) 49 kDa subunit	ND-49
LOC5526394	2.08e-57	0.328102	0.519	0.214	2.3e-53	14	LOC552639	gene8144	acylphosphatase-1	-	CG34161
LOC5526503	2.1e-57	0.499425	0.644	0.317	2.32e-53	14	LOC552650	gene10786	uncharacterized protein LOC552650	-	CG42361
LOC1005765152	2.14e-57	0.487075	0.661	0.331	2.37e-53	14	LOC100576515	gene6659	protein KRTCAP2 homolog isoform X1	-	CG31460
LOC1003792613	2.3e-57	0.349105	0.771	0.442	2.55e-53	14	LOC100379261	gene11807	uncharacterized protein LOC100379261	#N/A	#N/A
LOC7245593	2.48e-57	0.342515	0.49	0.196	2.74e-53	14	LOC724559	gene3152	cell cycle checkpoint protein RAD17	Rad17	Rad17
LOC5528095	2.53e-57	0.521844	0.736	0.404	2.8e-53	14	LOC552809	gene3805	cytochrome c oxidase subunit NDUFA4	NADH dehydrogenase (ubiquinone) MLRQ subunit	ND-MLRQ
LOC1005782661	2.88e-57	0.25697	0.432	0.158	3.18e-53	14	LOC100578266	gene5172	probable deoxyhypusine synthase isoform X1	-	CG8005
LOC5513842	3.1e-57	0.289518	0.561	0.252	3.43e-53	14	LOC551384	gene496	autophagy-related protein 13 homolog isoform X2	Autophagy-related 13	Atg13
LOC5527142	3.25e-57	0.351073	0.834	0.517	3.6e-53	14	LOC552714	gene9313	conserved oligomeric Golgi complex subunit 2	ldlCp-related protein	ldlCp
LOC4104944	3.43e-57	0.364527	0.685	0.355	3.79e-53	14	LOC410494	gene10867	DNA-directed RNA polymerases I, II, and III subunit RPABC2	RNA polymerase II 18kD subunit	RpII18
LOC5524482	3.66e-57	0.348682	0.717	0.39	4.05e-53	14	LOC552448	gene12008	ADP-ribosylation factor-like protein 8B-A	ADP ribosylation factor-like 8	Arl8
LOC4123284	3.83e-57	0.290901	0.639	0.318	4.24e-53	14	LOC412328	gene8337	NADH dehydrogenase	NADH dehydrogenase (ubiquinone) 13 kDa A subunit	ND-13A
LOC1132185662	4.28e-57	0.305604	0.592	0.279	4.74e-53	14	LOC113218566	gene5985	ER lumen protein-retaining receptor	KDEL receptor	KdelR
LOC5513254	4.46e-57	0.355506	0.712	0.382	4.94e-53	14	LOC551325	gene9891	voltage-dependent anion-selective channel	porin	porin
LOC4083676	4.88e-57	0.295126	0.585	0.271	5.39e-53	14	LOC408367	gene9097	NADH dehydrogenase	NADH dehydrogenase (ubiquinone) 51 kDa subunit	ND-51
LOC4095322	4.9e-57	0.313578	0.527	0.224	5.42e-53	14	LOC409532	gene8140	NAD-dependent protein deacetylase sirtuin-2 isoform X2	Sirtuin 2	Sirt2
LOC5517804	5.64e-57	0.344154	0.658	0.334	6.23e-53	14	LOC551780	gene6485	uncharacterized protein CG3556 isoform X1	-	CG3556
LOC7255703	7.95e-57	0.290385	0.771	0.456	8.79e-53	14	LOC725570	gene5016	tumor necrosis factor alpha-induced protein 8-like protein isoform X3	salivary glands marred	sigmar
LOC4087215	8.6e-57	0.297272	0.846	0.537	9.5e-53	14	LOC408721	gene3218	neurocalcin homolog	Neurocalcin	Nca
LOC4131334	9.61e-57	0.367902	0.544	0.236	1.06e-52	14	LOC413133	gene8930	heparan sulfate glucosamine 3-O-sulfotransferase 6	Heparan sulfate 3-O sulfotransferase-B	Hs3st-B
LOC5528492	1.05e-56	0.405306	0.759	0.431	1.16e-52	14	LOC552849	gene11547	polyadenylate-binding protein-interacting protein 2 isoform X1	polyA-binding protein interacting protein 2	Paip2
LOC5513815	1.29e-56	0.570521	0.815	0.502	1.43e-52	14	LOC551381	gene1456	uncharacterized protein LOC551381	-	CG7630
LOC4095271	1.47e-56	0.315155	0.61	0.295	1.62e-52	14	LOC409527	gene445	TBC domain-containing protein kinase-like protein	-	CG4041
LOC7256611	1.52e-56	0.271148	0.561	0.259	1.68e-52	14	LOC725661	gene11537	uncharacterized protein LOC725661	Vacuolar H[+] ATPase AC45 accessory subunit	VhaAC45
LOC4093664	1.57e-56	0.561151	0.793	0.471	1.74e-52	14	LOC409366	gene12248	integral membrane protein 2C	-	CG3662
LOC4102181	1.62e-56	0.348049	0.588	0.273	1.79e-52	14	LOC410218	gene8194	probable signal peptidase complex subunit 2	Spase 25-subunit	Spase25
LOC7245544	1.77e-56	0.335682	0.861	0.554	1.95e-52	14	LOC724554	gene2197	protein THEM6	-	CG4660
LOC7263315	2.02e-56	0.535435	0.834	0.517	2.24e-52	14	LOC726331	gene11460	alpha-2A adrenergic receptor	alpha2-adrenergic-like octopamine receptor	Octalpha2R
LOC5517574	2.41e-56	0.418925	0.742	0.414	2.67e-52	14	LOC551757	gene7936	cytochrome b-c1 complex subunit 7	Ubiquinol-cytochrome c reductase 14 kDa subunit-like	UQCR-14L
LOC4097822	2.42e-56	0.309242	0.654	0.347	2.67e-52	14	LOC409782	gene4127	pikachurin	SP2353	SP2353
LOC4085164	2.46e-56	0.347632	0.656	0.331	2.73e-52	14	LOC408516	gene11743	protein D2 isoform X3	-	CG6180
LOC7268963	2.89e-56	0.263734	0.578	0.279	3.19e-52	14	LOC726896	gene9067	zinc finger and BTB domain-containing protein 47	-	CG3257
LOC4090661	4.22e-56	0.340322	0.612	0.293	4.67e-52	14	LOC409066	gene10432	pyridoxine-5\'-phosphate oxidase	sugarlethal	sgll
LOC1132192562	4.35e-56	0.305679	0.347	0.103	4.81e-52	14	LOC113219256	gene270	replication protein A 32 kDa subunit-like	#N/A	#N/A
LOC7265273	4.88e-56	0.293313	0.715	0.404	5.4e-52	14	LOC726527	gene11016	protein FAM136A	-	CG5323
LOC5512115	4.89e-56	0.276185	0.736	0.42	5.4e-52	14	LOC551211	gene9364	elongation factor 1-gamma	eukaryotic translation elongation factor 1 gamma	eEF1gamma
LOC5510784	5.65e-56	0.353448	0.605	0.288	6.25e-52	14	LOC551078	gene11816	uncharacterized protein LOC551078	NADH dehydrogenase (ubiquinone) 23 kDa subunit	ND-23
LOC4130144	5.77e-56	0.521956	0.8	0.485	6.38e-52	14	LOC413014	gene4820	NADH dehydrogenase	NADH dehydrogenase (ubiquinone) 13 kDa B subunit	ND-13B
LOC1132194123	6.21e-56	0.566111	0.502	0.204	6.87e-52	14	LOC113219412	gene1533	fibroblast growth factor 17-like isoform X5	thisbe	ths
LOC4114123	6.78e-56	0.299523	0.769	0.455	7.49e-52	14	LOC411412	gene2689	monocarboxylate transporter 12	-	CG11665
LOC5513753	6.92e-56	0.482704	0.746	0.418	7.65e-52	14	LOC551375	gene2924	receptor-type tyrosine-protein phosphatase N2 isoform X1	IA-2 protein tyrosine phosphatase	IA-2
LOC4115863	7.13e-56	0.336798	0.676	0.365	7.89e-52	14	LOC411586	gene5766	GAS2-like protein pickled eggs isoform X1	pickled eggs	pigs
LOC4137624	7.66e-56	0.302474	0.617	0.302	8.47e-52	14	LOC413762	gene4414	complement component 1 Q subcomponent-binding protein, mitochondrial	P32	P32
LOC4129842	9.01e-56	0.318212	0.595	0.283	9.97e-52	14	LOC412984	gene5431	39S ribosomal protein S30, mitochondrial	mitochondrial ribosomal protein S30	mRpS30
LOC5513434	1.05e-55	0.251249	0.576	0.272	1.16e-51	14	LOC551343	gene10079	26S proteasome regulatory subunit 7	Regulatory particle triple-A ATPase 1	Rpt1
LOC5516244	1.18e-55	0.358116	0.819	0.503	1.31e-51	14	LOC551624	gene9521	TOX high mobility group box family member 3 isoform X3	#N/A	#N/A
LOC7260544	1.4e-55	0.266337	0.742	0.439	1.55e-51	14	LOC726054	gene4993	transport and Golgi organization 2 homolog	Transport and Golgi organization 2	Tango2
LOC1005772681	1.49e-55	0.29421	0.22	0.042	1.65e-51	14	LOC100577268	gene1854	uncharacterized protein LOC100577268 isoform X1	#N/A	#N/A
LOC1005770173	1.68e-55	0.297576	0.427	0.164	1.85e-51	14	LOC100577017	gene8450	uncharacterized protein LOC100577017	#N/A	#N/A
LOC7274323	1.76e-55	0.31062	0.566	0.258	1.94e-51	14	LOC727432	gene4023	protein phosphatase inhibitor 2 isoform X2	-	CG6380
LOC1005766715	2.04e-55	0.480182	0.715	0.389	2.25e-51	14	LOC100576671	gene10204	polycomb group protein Psc isoform X1	#N/A	#N/A
LOC4126472	2.06e-55	0.276457	0.729	0.419	2.28e-51	14	LOC412647	gene7170	septin-2 isoform X1	Septin 4	38231
LOC1005788263	2.6e-55	0.413289	0.808	0.489	2.87e-51	14	LOC100578826	gene6351	protein strawberry notch-like	-	CG3491
LOC7258782	2.72e-55	0.26363	0.625	0.32	3.01e-51	14	LOC725878	gene3490	protein held out wings isoform X6	held out wings	how
LOC4112953	2.75e-55	0.380986	0.605	0.291	3.04e-51	14	LOC411295	gene7737	V-type proton ATPase subunit D 1	Vacuolar H[+] ATPase 36kD subunit 1	Vha36-1
LOC4116703	2.79e-55	0.285225	0.712	0.401	3.09e-51	14	LOC411670	gene5506	LON peptidase N-terminal domain and RING finger protein 3 isoform X1	-	CG32369
LOC413255	3.09e-55	0.291675	0.514	0.225	3.42e-51	14	LOC413255	gene1496	2-methoxy-6-polyprenyl-1,4-benzoquinol methylase, mitochondrial	-	CG2453
LOC1026549702	3.13e-55	0.323069	0.725	0.407	3.46e-51	14	LOC102654970	gene1052	protein tipE	tipE homolog 2	Teh2
LOC7267881	3.21e-55	0.344996	0.615	0.301	3.55e-51	14	LOC726788	gene45	protein TSSC4	-	CG6674
LOC4085792	3.22e-55	0.54679	0.275	0.062	3.56e-51	14	LOC408579	gene1125	thrombospondin type-1 domain-containing protein 4 isoform X1	lonely heart	loh
LOC4084183	3.47e-55	0.371272	0.746	0.422	3.84e-51	14	LOC408418	gene10291	AP-2 complex subunit mu	Adaptor Protein complex 2, mu subunit	AP-2mu
LOC4091304	3.84e-55	0.808083	0.846	0.58	4.24e-51	14	LOC409130	gene2691	uncharacterized protein LOC409130	Iron-sulfur cluster assembly enzyme	IscU
LOC5528304	4.68e-55	0.457132	0.681	0.356	5.17e-51	14	LOC552830	gene9382	alpha-soluble NSF attachment protein	alpha Soluble NSF attachment protein	alphaSnap
LOC4099574	5.3e-55	0.334697	0.976	0.739	5.86e-51	14	LOC409957	gene463	synaptotagmin-4	Synaptotagmin 4	Syt4
LOC7263996	6.11e-55	0.494035	0.954	0.749	6.76e-51	14	LOC726399	gene5672	transcriptional activator protein Pur-beta isoform X2	Purine-rich binding protein-alpha	Pur-alpha
LOC4096424	6.14e-55	0.546549	0.78	0.463	6.79e-51	14	LOC409642	gene2897	uncharacterized protein LOC409642	-	CG6282
LOC4108383	6.43e-55	0.525324	0.831	0.529	7.11e-51	14	LOC410838	gene2258	ubiquitin-conjugating enzyme E2 R2 isoform X2	-	CG7656
LOC7258814	6.96e-55	0.37069	0.62	0.302	7.7e-51	14	LOC725881	gene5488	uncharacterized protein LOC725881	NADH dehydrogenase (ubiquinone) B14.5 B subunit	ND-B14.5B
LOC4099205	7.05e-55	0.385332	0.593	0.278	7.79e-51	14	LOC409920	gene7867	ubiquitin-conjugating enzyme E2 variant 2	Ubiquitin-conjugating enzyme variant 1A	Uev1A
LOC7244903	1.32e-54	0.315857	0.576	0.27	1.46e-50	14	LOC724490	gene5133	#N/A	#N/A	#N/A
LOC4094354	1.61e-54	0.398114	0.917	0.639	1.78e-50	14	LOC409435	gene6658	phosphatidylinositol-binding clathrin assembly protein LAP isoform X11	like-AP180	lap
LOC4084124	2.05e-54	0.299664	0.525	0.23	2.27e-50	14	LOC408412	gene10249	protein l(2)37Cc	lethal (2) 37Cc	l(2)37Cc
Tpx-34	2.38e-54	0.419508	0.627	0.308	2.63e-50	14	Tpx-3	gene11423	thioredoxin peroxidase 3 isoform 1	Peroxiredoxin 3	Prx3
LOC4094106	2.52e-54	0.364866	0.734	0.411	2.79e-50	14	LOC409410	gene5730	plasminogen activator inhibitor 1 RNA-binding protein isoform X1	vasa intronic gene	vig
LOC4119245	2.54e-54	0.283571	0.578	0.274	2.81e-50	14	LOC411924	gene7346	probable 28S ribosomal protein S25, mitochondrial	mitochondrial ribosomal protein S25	mRpS25
LOC5509295	2.58e-54	0.517923	0.788	0.474	2.85e-50	14	LOC550929	gene6675	serine/threonine-protein kinase PINK1, mitochondrial	PTEN-induced putative kinase 1	Pink1
LOC4099345	2.69e-54	0.483993	0.751	0.429	2.98e-50	14	LOC409934	gene6011	vesicle-associated membrane protein-associated protein B	VAMP-associated protein 33kDa	Vap33
LOC4119183	2.97e-54	0.274554	0.6	0.299	3.28e-50	14	LOC411918	gene9402	nuclear pore complex protein Nup205	Nucleoporin 205kD	Nup205
LOC5520362	2.97e-54	0.318376	0.586	0.281	3.29e-50	14	LOC552036	gene932	uncharacterized protein LOC552036 isoform X2	Suppressor of cytokine signaling at 36E	Socs36E
LOC1005785462	3.45e-54	0.258815	0.566	0.273	3.81e-50	14	LOC100578546	gene5164	uncharacterized protein LOC100578546 isoform X1	#N/A	#N/A
LOC7274234	3.51e-54	0.510744	0.802	0.487	3.88e-50	14	LOC727423	gene4544	uncharacterized protein LOC727423	#N/A	#N/A
LOC7262314	3.59e-54	0.42831	0.914	0.637	3.97e-50	14	LOC726231	gene2264	uncharacterized protein LOC726231 isoform X5	daughter of sevenless	dos
LOC7249331	4.04e-54	0.40023	0.858	0.556	4.47e-50	14	LOC724933	gene6657	xanthine dehydrogenase	Aldehyde oxidase 3	AOX3
LOC1026553544	4.4e-54	0.290782	0.603	0.306	4.86e-50	14	LOC102655354	gene3055	#N/A	#N/A	#N/A
LOC4086756	4.45e-54	0.323807	0.575	0.267	4.92e-50	14	LOC408675	gene2248	probable 39S ribosomal protein L24, mitochondrial	mitochondrial ribosomal protein L24	mRpL24
LOC4131954	5.23e-54	0.377259	0.79	0.472	5.79e-50	14	LOC413195	gene7087	alsin	Amyotrophic lateral sclerosis 2	Als2
LOC7249281	5.46e-54	0.296408	0.634	0.325	6.04e-50	14	LOC724928	gene5072	tubulin-specific chaperone C	Tubulin-binding cofactor C	TBCC
LOC4099261	5.65e-54	0.260427	0.454	0.178	6.25e-50	14	LOC409926	gene583	39S ribosomal protein L12, mitochondrial	mitochondrial ribosomal protein L12	mRpL12
LOC7247153	5.99e-54	0.358295	0.505	0.216	6.62e-50	14	LOC724715	gene8804	lisH domain-containing protein FOPNL isoform X1	#N/A	#N/A
LOC1005786024	6.66e-54	0.363785	0.641	0.324	7.37e-50	14	LOC100578602	gene5342	Hermansky-Pudlak syndrome 5 protein homolog	pink	p
LOC4115391	7.38e-54	0.255094	0.856	0.558	8.16e-50	14	LOC411539	gene6160	KAT8 regulatory NSL complex subunit 1	non-specific lethal 1	nsl1
LOC7262214	7.48e-54	0.329223	0.593	0.284	8.27e-50	14	LOC726221	gene317	transmembrane protein 14C	-	CG5532
SIFR4	8.24e-54	0.811107	0.673	0.352	9.11e-50	14	SIFR	gene9541	SIFamide receptor	SIFamide receptor	SIFaR
LOC5506894	8.6e-54	0.358202	0.775	0.456	9.51e-50	14	LOC550689	gene5450	E3 ubiquitin-protein ligase RNF126-A isoform X1	-	CG11982
LOC1005768722	8.95e-54	0.251941	0.463	0.189	9.9e-50	14	LOC100576872	gene3193	cell cycle checkpoint control protein RAD9A	Rad9	Rad9
LOC4128283	9.31e-54	0.416277	0.747	0.427	1.03e-49	14	LOC412828	gene11846	ubiquitin carboxyl-terminal hydrolase MINDY-3 homolog	-	CG7332
LOC4097063	1.04e-53	0.342383	0.72	0.404	1.15e-49	14	LOC409706	gene1068	short coiled-coil protein B	-	CG5934
LOC4118081	1.7e-53	0.254576	0.641	0.339	1.88e-49	14	LOC411808	gene138	proline dehydrogenase 1, mitochondrial	sluggish A	slgA
LOC4130025	1.74e-53	0.312723	0.649	0.34	1.93e-49	14	LOC413002	gene6281	uncharacterized protein LOC413002 isoform X1	-	CG15628
LOC7241781	1.83e-53	0.388313	0.966	0.731	2.02e-49	14	LOC724178	gene7625	uncharacterized protein LOC724178	-	CG42240
LOC411351	1.92e-53	0.256282	0.461	0.184	2.12e-49	14	LOC411351	gene1158	elongation factor G, mitochondrial	mitochondrial translation elongation factor G 1	mEFG1
LOC7262974	2.11e-53	0.409928	0.766	0.448	2.33e-49	14	LOC726297	gene6416	cytochrome c oxidase subunit 7C, mitochondrial	Cytochrome c oxidase subunit 7C	COX7C
LOC4102803	2.17e-53	0.292849	0.608	0.301	2.4e-49	14	LOC410280	gene9512	GTP-binding nuclear protein Ran	Ran	Ran
LOC7266925	2.31e-53	0.289063	0.703	0.394	2.55e-49	14	LOC726692	gene10807	histone H3.3	#N/A	#N/A
LOC7246302	2.37e-53	0.28655	0.498	0.215	2.62e-49	14	LOC724630	gene6283	transmembrane protein 230 isoform X1	-	CG2611
LOC5527783	2.42e-53	0.350601	0.575	0.269	2.67e-49	14	LOC552778	gene7654	mini-chromosome maintenance complex-binding protein	-	CG3430
LOC4100455	2.45e-53	0.388244	0.947	0.7	2.7e-49	14	LOC410045	gene2863	serine/threonine-protein phosphatase 4 regulatory subunit 4 isoform X2	#N/A	#N/A
LOC1005784665	2.47e-53	0.34103	0.476	0.203	2.73e-49	14	LOC100578466	gene8485	uncharacterized protein LOC100578466 isoform X1	#N/A	#N/A
LOC4139892	2.54e-53	0.314644	0.59	0.284	2.81e-49	14	LOC413989	gene7783	39S ribosomal protein L46, mitochondrial	mitochondrial ribosomal protein L46	mRpL46
LOC5520176	2.63e-53	0.561711	0.902	0.632	2.91e-49	14	LOC552017	gene10748	alpha-catulin isoform X4	alpha-catenin related	alpha-Catr
LOC4117654	2.63e-53	0.463359	0.742	0.424	2.91e-49	14	LOC411765	gene2277	rab GDP dissociation inhibitor beta	GDP dissociation inhibitor	Gdi
LOC4099513	2.83e-53	0.307291	0.553	0.252	3.13e-49	14	LOC409951	gene11930	39S ribosomal protein L20, mitochondrial	mitochondrial ribosomal protein L20	mRpL20
LOC4093371	2.87e-53	0.392235	0.846	0.543	3.18e-49	14	LOC409337	gene3257	zinc finger MIZ domain-containing protein 1	#N/A	#N/A
LOC5509213	2.93e-53	0.381294	0.827	0.518	3.24e-49	14	LOC550921	gene5190	ubiquitin-like protein 3	Ubiquitin like 3	UBL3
LOC1026564332	2.99e-53	0.307665	0.52	0.228	3.3e-49	14	LOC102656433	gene10345	uncharacterized protein LOC102656433	#N/A	#N/A
LOC4104232	3.07e-53	0.354946	0.925	0.654	3.39e-49	14	LOC410423	gene10232	uncharacterized protein LOC410423 isoform X1	-	CG9005
LOC4100622	4.13e-53	0.279183	0.634	0.328	4.57e-49	14	LOC410062	gene7499	mitochondrial folate transporter/carrier	-	CG8026
LOC5521064	4.33e-53	0.297161	0.673	0.363	4.79e-49	14	LOC552106	gene4574	uncharacterized protein LOC552106	Ribosomal protein S30	RpS30
LOC4131204	4.49e-53	0.446686	0.778	0.464	4.96e-49	14	LOC413120	gene12132	dnaJ homolog subfamily B member 12	-	CG3061
LOC7250842	4.77e-53	0.289142	0.532	0.241	5.28e-49	14	LOC725084	gene8863	uncharacterized protein LOC725084	Fire exit	Fie
LOC4122772	5.44e-53	0.289133	0.629	0.321	6.01e-49	14	LOC412277	gene9047	mRNA cap guanine-N7 methyltransferase	-	-
LOC4092763	5.49e-53	0.378596	0.669	0.352	6.07e-49	14	LOC409276	gene10940	phosphatidylinositol 5-phosphate 4-kinase type-2 alpha isoform X2	Phosphatidylinositol 5-phosphate 4-kinase	PIP4K
LOC4109584	5.67e-53	0.382636	0.756	0.439	6.27e-49	14	LOC410958	gene2785	ubiquitin-like modifier-activating enzyme 1	Ubiquitin activating enzyme 1	Uba1
LOC5516954	6.75e-53	0.33749	0.592	0.285	7.46e-49	14	LOC551695	gene9841	gamma-secretase subunit pen-2	presenilin enhancer	pen-2
LOC1132189954	7.11e-53	0.260781	0.524	0.248	7.86e-49	14	LOC113218995	gene7638	#N/A	#N/A	#N/A
NLG-54	8.1e-53	0.377942	0.349	0.11	8.96e-49	14	NLG-5	gene7400	neuroligin 5 isoform X1	#N/A	#N/A
LOC5515234	8.71e-53	0.306848	0.625	0.318	9.63e-49	14	LOC551523	gene7472	adenylate kinase	Adenylate kinase 2	Adk2
LOC5513205	9.27e-53	0.440972	0.964	0.737	1.03e-48	14	LOC551320	gene1398	schwannomin-interacting protein 1 homolog isoform X1	Schwannomin interacting protein 1	Schip1
LOC1026545553	9.88e-53	0.425797	0.666	0.349	1.09e-48	14	LOC102654555	gene637	leucine-rich repeat-containing protein 59 isoform X2	-	CG3408
LOC7243462	1.12e-52	0.356147	0.578	0.274	1.24e-48	14	LOC724346	gene3773	protein cornichon homolog 4	cornichon related	cnir
LOC4100612	1.22e-52	0.254653	0.773	0.466	1.35e-48	14	LOC410061	gene668	type I inositol 3,4-bisphosphate 4-phosphatase isoform X1	-	CG42271
LOC4101203	1.55e-52	0.260882	0.627	0.318	1.71e-48	14	LOC410120	gene10926	thioredoxin, mitochondrial	-	CG8993
LOC4088963	1.58e-52	0.32256	0.731	0.43	1.74e-48	14	LOC408896	gene5061	semaphorin-2A isoform X2	Semaphorin 2a	Sema2a
LOC5515843	1.89e-52	0.260335	0.486	0.204	2.09e-48	14	LOC551584	gene1263	probable 28S ribosomal protein S6, mitochondrial	mitochondrial ribosomal protein S6	mRpS6
LOC4091104	2.64e-52	0.379973	0.637	0.326	2.92e-48	14	LOC409110	gene3442	programmed cell death protein 2-like	toys are us	trus
LOC5527823	3.15e-52	0.318436	0.702	0.388	3.49e-48	14	LOC552782	gene4768	dentin sialophosphoprotein isoform X1	fire dancer	fid
LOC4133404	3.74e-52	0.28644	0.527	0.237	4.14e-48	14	LOC413340	gene6447	NADH dehydrogenase	NADH dehydrogenase (ubiquinone) 42 kDa subunit	ND-42
LOC1079650364	3.82e-52	0.411593	0.742	0.426	4.22e-48	14	LOC107965036	gene8460	#N/A	#N/A	#N/A
LOC5520812	4.87e-52	0.356133	0.683	0.371	5.39e-48	14	LOC552081	gene11850	calcium uptake protein 1 homolog, mitochondrial isoform X2	Mitochondrial calcium uptake 1	MICU1
LOC1005770004	5.88e-52	0.271356	0.544	0.252	6.5e-48	14	LOC100577000	gene4152	eukaryotic translation elongation factor 1 epsilon-1	aaRS-interacting multifunctional protein 3	AIMP3
LOC5512554	6.08e-52	0.392339	0.627	0.315	6.73e-48	14	LOC551255	gene1677	mitochondrial fission 1 protein	Fission, mitochondrial 1	Fis1
LOC5520032	6.26e-52	0.304961	0.747	0.437	6.93e-48	14	LOC552003	gene6803	uncharacterized protein LOC552003 isoform X3	#N/A	#N/A
LOC5507993	6.56e-52	0.344928	0.983	0.771	7.25e-48	14	LOC550799	gene11015	DAZ-associated protein 2 isoform X5	#N/A	#N/A
LOC5522672	8.19e-52	0.267662	0.585	0.29	9.06e-48	14	LOC552267	gene5539	zinc finger CCCH domain-containing protein 10	#N/A	#N/A
Adk14	8.54e-52	0.370872	0.637	0.336	9.45e-48	14	Adk1	gene6050	adenylate kinase 1	Adenylate kinase 1	Adk1
LOC7254862	9.61e-52	0.353398	0.59	0.285	1.06e-47	14	LOC725486	gene7459	2\',5\'-phosphodiesterase 12	-	CG31759
LOC4094734	1.15e-51	0.333283	0.639	0.329	1.27e-47	14	LOC409473	gene6359	NADH dehydrogenase	NADH dehydrogenase (ubiquinone) 19 kDa subunit	ND-19
LOC1005779863	1.55e-51	0.474786	0.919	0.658	1.71e-47	14	LOC100577986	gene5865	probable sodium/potassium/calcium exchanger CG1090	-	CG1090
LOC4097807	1.56e-51	0.446989	0.749	0.448	1.73e-47	14	LOC409780	gene198	CUGBP Elav-like family member 2 isoform X16	bruno 1	bru1
LOC5510291	1.58e-51	0.410716	0.753	0.439	1.75e-47	14	LOC551029	gene6449	inhibitor of growth protein 5	Inhibitor of growth family member 5	Ing5
LOC1132187174	1.78e-51	0.265742	0.688	0.377	1.97e-47	14	LOC113218717	gene3517	#N/A	#N/A	#N/A
LOC4083222	1.89e-51	0.344794	0.783	0.473	2.09e-47	14	LOC408322	gene9495	uncharacterized protein LOC408322	#N/A	#N/A
LOC4094524	2.05e-51	0.298138	0.749	0.447	2.26e-47	14	LOC409452	gene5078	maltase A2 isoform X2	#N/A	#N/A
LOC4134092	2.07e-51	0.304929	0.905	0.628	2.29e-47	14	LOC413409	gene12233	cytoplasmic dynein 1 intermediate chain isoform X27	short wing	sw
LOC5519161	2.22e-51	0.289789	0.695	0.389	2.45e-47	14	LOC551916	gene2648	SH3 domain-binding glutamic acid-rich protein homolog isoform X2	Sh3beta	Sh3beta
LOC4119724	2.45e-51	0.296306	0.727	0.425	2.71e-47	14	LOC411972	gene10728	probable phosphatase PSR2 isoform X2	#N/A	#N/A
LOC4088413	2.73e-51	0.308401	0.883	0.598	3.02e-47	14	LOC408841	gene4495	voltage-dependent calcium channel subunit alpha-2/delta-3 isoform X3	straightjacket	stj
LOC7241621	3.36e-51	0.25172	0.544	0.257	3.72e-47	14	LOC724162	gene1781	28S ribosomal protein S9, mitochondrial	mitochondrial ribosomal protein S9	mRpS9
LOC4133131	3.55e-51	0.255237	0.359	0.12	3.93e-47	14	LOC413313	gene2793	exosome complex component RRP40	Ribosomal RNA processing 40	Rrp40
LOC4087663	3.79e-51	0.397783	0.98	0.771	4.19e-47	14	LOC408766	gene3309	phosphatidylcholine:ceramide cholinephosphotransferase 2 isoform X6	#N/A	#N/A
LOC4097935	3.88e-51	0.359638	0.644	0.334	4.29e-47	14	LOC409793	gene1621	NADH dehydrogenase	NADH dehydrogenase (ubiquinone) 24 kDa subunit	ND-24
LOC1005774542	4.3e-51	0.257351	0.603	0.309	4.75e-47	14	LOC100577454	gene241	tuftelin	#N/A	#N/A
LOC1079649503	4.33e-51	0.276904	0.627	0.324	4.79e-47	14	LOC107964950	gene7514	splicing factor 3B subunit 6	Splicing factor 3b subunit 6	Sf3b6
LOC5514891	4.33e-51	0.355814	0.556	0.257	4.79e-47	14	LOC551489	gene11542	phospholipid phosphatase 4 isoform X2	-	CG12746
LOC5516074	5.04e-51	0.304474	0.546	0.251	5.58e-47	14	LOC551607	gene2766	DNA-directed RNA polymerase II subunit RPB11	Rpb11	Rpb11
LOC4111472	5.56e-51	0.290644	0.785	0.486	6.15e-47	14	LOC411147	gene5389	AP-2 complex subunit alpha	Adaptor Protein complex 2, alpha subunit	AP-2alpha
LOC4108162	5.94e-51	0.262445	0.644	0.346	6.57e-47	14	LOC410816	gene2227	zinc transporter 9 isoform X1	Zinc transporter 49B	ZnT49B
LOC4083935	6.26e-51	0.289092	0.71	0.412	6.93e-47	14	LOC408393	gene9995	agrin isoform X5	#N/A	#N/A
LOC5517664	6.92e-51	0.286398	0.617	0.314	7.65e-47	14	LOC551766	gene11017	ATP synthase subunit beta, mitochondrial	ATP synthase, beta subunit	ATPsynbeta
LOC724679	7.14e-51	0.488597	0.403	0.143	7.9e-47	14	LOC724679	gene89	uncharacterized protein LOC724679	#N/A	#N/A
LOC7256454	7.62e-51	0.260688	0.642	0.35	8.43e-47	14	LOC725645	gene3458	uncharacterized protein LOC725645 isoform X1	boudin	bou
LOC1026558771	7.89e-51	0.268603	0.522	0.242	8.72e-47	14	LOC102655877	gene6450	beta-1,3-galactosyltransferase 6	beta-1,3-Galactosyltransferase II	beta3GalTII
LOC4094763	1.02e-50	0.335878	0.739	0.43	1.13e-46	14	LOC409476	gene9258	nuclear cap-binding protein subunit 1	cap binding protein 80	Cbp80
LOC5521801	1.05e-50	0.257558	0.51	0.23	1.16e-46	14	LOC552180	gene7088	cob(I)yrinic acid a,c-diamide adenosyltransferase, mitochondrial	#N/A	#N/A
Ndufs55	1.06e-50	0.533069	0.669	0.358	1.18e-46	14	Ndufs5	gene4841	NADH dehydrogenase	NADH dehydrogenase (ubiquinone) 15 kDa subunit	ND-15
LOC4110186	1.09e-50	0.720975	0.388	0.14	1.2e-46	14	LOC411018	gene3738	uncharacterized protein LOC411018 isoform X2	-	CG14535
LOC5524261	1.1e-50	0.264391	0.566	0.279	1.21e-46	14	LOC552426	gene1365	palmitoyltransferase ZDHHC7 isoform X1	DNZDHHC/NEW1 zinc finger protein 11	Dnz1
LOC4094413	1.12e-50	0.36375	0.681	0.374	1.24e-46	14	LOC409441	gene4999	transmembrane protein 53	-	CG8245
LOC5513185	1.14e-50	0.376355	0.597	0.293	1.26e-46	14	LOC551318	gene541	uncharacterized protein LOC551318	#N/A	#N/A
LOC7254914	1.22e-50	0.333824	0.724	0.413	1.34e-46	14	LOC725491	gene2106	GPI mannosyltransferase 1 isoform X1	-	CG42381
LOC7243684	1.37e-50	0.543518	0.863	0.597	1.51e-46	14	LOC724368	gene3681	dnaJ homolog subfamily A member 1	DnaJ-like-2	Droj2
LOC5523811	1.4e-50	0.282168	0.564	0.271	1.55e-46	14	LOC552381	gene4345	neutral and basic amino acid transport protein rBAT isoform X2	CD98 heavy chain	CD98hc
LOC4124351	1.43e-50	0.282993	0.419	0.158	1.58e-46	14	LOC412435	gene4812	adenosine 3\'-phospho 5\'-phosphosulfate transporter 1	slalom	sll
LOC4091822	1.45e-50	0.387345	0.807	0.503	1.6e-46	14	LOC409182	gene3294	protein GDAP2 homolog	-	CG18812
LOC4104493	1.6e-50	0.261812	0.873	0.593	1.77e-46	14	LOC410449	gene10333	uncharacterized protein LOC410449 isoform X1	-	CG4133
LOC7261185	1.71e-50	0.464642	0.764	0.456	1.89e-46	14	LOC726118	gene4436	uncharacterized protein LOC726118	reduction of Rh1	roh
LOC5525283	1.95e-50	0.278368	0.775	0.474	2.16e-46	14	LOC552528	gene6369	calnexin isoform X1	Calnexin 99A	Cnx99A
LOC7245925	2.25e-50	0.296933	0.998	0.83	2.49e-46	14	LOC724592	gene10292	calmodulin-binding transcription activator 2 isoform X3	Calmodulin-binding transcription activator	Camta
LOC5512324	2.76e-50	0.406385	0.617	0.319	3.06e-46	14	LOC551232	gene10330	probable nuclear hormone receptor HR38	Hormone receptor-like in 38	Hr38
LOC7275392	2.94e-50	0.323394	0.515	0.232	3.25e-46	14	LOC727539	gene457	lysocardiolipin acyltransferase 1	#N/A	#N/A
LOC412189	3.32e-50	0.25032	0.605	0.314	3.67e-46	14	LOC412189	gene346	phosphopantothenoylcysteine decarboxylase	Phosphopantothenoylcysteine decarboxylase	Ppcdc
LOC5525344	3.43e-50	0.420597	0.708	0.397	3.79e-46	14	LOC552534	gene9653	uncharacterized protein LOC552534	-	CG13220
LOC1026541695	3.46e-50	0.362204	0.629	0.322	3.83e-46	14	LOC102654169	gene2818	acyl carrier protein, mitochondrial isoform X3	NADH dehydrogenase (ubiquinone) acyl carrier protein	ND-ACP
LOC4945084	3.55e-50	0.345198	0.873	0.586	3.93e-46	14	LOC494508	gene8959	#N/A	#N/A	#N/A
LOC7253154	3.81e-50	0.323679	0.551	0.258	4.21e-46	14	LOC725315	gene11953	uncharacterized protein LOC725315 isoform X1	NADH dehydrogenase (ubiquinone) B15 subunit	ND-B15
LOC7252914	4.17e-50	0.302727	0.531	0.241	4.61e-46	14	LOC725291	gene10718	probable 28S ribosomal protein S16, mitochondrial	mitochondrial ribosomal protein S16	mRpS16
LOC4086865	4.29e-50	0.290326	0.753	0.449	4.74e-46	14	LOC408686	gene2099	sequestosome-1	refractory to sigma P	ref(2)P
LOC100577982	4.83e-50	0.266441	0.549	0.264	5.34e-46	14	LOC100577982	gene6384	RPII140-upstream gene protein	upstream of RpII140	140up
LOC4100631	5.13e-50	0.319976	0.231	0.049	5.67e-46	14	LOC410063	gene7494	uncharacterized protein LOC410063	#N/A	#N/A
LOC7247613	5.33e-50	0.54518	0.68	0.375	5.89e-46	14	LOC724761	gene938	uncharacterized protein LOC724761	-	CG32225
LOC4117422	5.47e-50	0.329083	0.59	0.292	6.05e-46	14	LOC411742	gene11301	transcription initiation factor TFIID subunit 8	TBP-associated factor 8	Taf8
LOC4109233	6.11e-50	0.297456	0.973	0.75	6.75e-46	14	LOC410923	gene3058	dynamin isoform X9	shibire	shi
LOC4085113	1.08e-49	0.320225	0.7	0.395	1.19e-45	14	LOC408511	gene11733	PRELI domain-containing protein 1, mitochondrial	preli-like	prel
LOC4100225	1.1e-49	0.453564	0.661	0.353	1.21e-45	14	LOC410022	gene1028	mitochondrial-processing peptidase subunit beta	Ubiquinol-cytochrome c reductase core protein 1	UQCR-C1
LOC4088484	1.26e-49	0.267881	0.566	0.276	1.39e-45	14	LOC408848	gene4525	protein enabled	#N/A	#N/A
LOC1005762892	1.58e-49	0.299516	0.71	0.413	1.75e-45	14	LOC100576289	gene8638	uncharacterized protein LOC100576289	#N/A	#N/A
LOC4089521	1.87e-49	0.250777	0.683	0.382	2.07e-45	14	LOC408952	gene5792	oxysterol-binding protein 1 isoform X4	Oxysterol binding protein	Osbp
LOC7269231	1.98e-49	0.261621	0.415	0.16	2.19e-45	14	LOC726923	gene8533	DNA polymerase epsilon subunit 3	Chromatin accessibility complex 14kD protein	Chrac-14
LOC413089	2.73e-49	0.272881	0.61	0.319	3.02e-45	14	LOC413089	gene3007	protein spinster isoform X2	spinster	spin
LOC4117693	2.75e-49	0.455205	0.912	0.664	3.04e-45	14	LOC411769	gene8937	kinesin heavy chain	Kinesin heavy chain	Khc
LOC5520233	2.79e-49	0.280216	0.593	0.302	3.09e-45	14	LOC552023	gene4162	guanylate kinase isoform X1	-	CG11811
LOC4091662	2.87e-49	0.310564	0.503	0.222	3.17e-45	14	LOC409166	gene6415	E3 ubiquitin-protein ligase TRIM23	#N/A	#N/A
LOC4083464	3.34e-49	0.259168	0.564	0.276	3.69e-45	14	LOC408346	gene8914	NKAP family protein CG6066	-	CG6066
LOC1026553295	3.37e-49	0.5007	0.985	0.902	3.73e-45	14	LOC102655329	gene8287	14-3-3 protein zeta isoform X1	14-3-3zeta	14-3-3zeta
LOC7265301	3.79e-49	0.269502	0.546	0.265	4.19e-45	14	LOC726530	gene4456	dimethyladenosine transferase 2, mitochondrial, partial	mitochondrial transcription factor B2	mtTFB2
LOC5526715	5e-49	0.275178	0.668	0.369	5.53e-45	14	LOC552671	gene11091	cytochrome b-c1 complex subunit 2, mitochondrial	Ubiquinol-cytochrome c reductase core protein 2	UQCR-C2
LOC7242693	5.19e-49	0.491626	0.366	0.126	5.74e-45	14	LOC724269	gene7754	connectin	Connectin	Con
CUTA2	5.6e-49	0.294847	0.546	0.259	6.19e-45	14	CUTA	gene10696	protein CutA homolog precursor	-	CG11590
LOC4134274	5.95e-49	0.344986	0.795	0.495	6.58e-45	14	LOC413427	gene9424	uncharacterized protein LOC413427 isoform X1	-	CG15894
LOC4087634	6.71e-49	0.373088	0.924	0.665	7.42e-45	14	LOC408763	gene2557	homeobox protein extradenticle isoform X6	extradenticle	exd
LOC5513133	7.87e-49	0.263151	0.6	0.312	8.7e-45	14	LOC551313	gene9309	calcineurin subunit B type 2	Calcineurin B2	CanB2
LOC4128654	9.79e-49	0.52057	0.395	0.144	1.08e-44	14	LOC412865	gene8901	collagen alpha-1(IX) chain isoform X2	Multiplexin	Mp
ATP5G25	1.05e-48	0.591256	0.885	0.668	1.16e-44	14	ATP5G2	gene6407	ATP synthase lipid-binding protein, mitochondrial	ATP synthase, subunit C	ATPsynC
LOC1026555232	1.07e-48	0.28714	0.58	0.291	1.19e-44	14	LOC102655523	gene8970	transmembrane protein 218	#N/A	#N/A
LOC7242644	1.07e-48	0.288501	0.498	0.221	1.19e-44	14	LOC724264	gene6266	NADH dehydrogenase	NADH dehydrogenase (ubiquinone) B14.5 A subunit-like	ND-B14.5AL
CytC5	1.21e-48	0.488862	0.742	0.438	1.34e-44	14	CytC	gene8461	cytochrome c	Cytochrome c proximal	Cyt-c-p
LOC1026545102	1.31e-48	0.385503	0.22	0.045	1.45e-44	14	LOC102654510	gene638	uncharacterized protein LOC102654510	#N/A	#N/A
LOC7249921	1.32e-48	0.301679	0.515	0.236	1.46e-44	14	LOC724992	gene177	RRP15-like protein	-	CG3817
LOC7255483	1.39e-48	0.355859	0.858	0.572	1.54e-44	14	LOC725548	gene3948	protein FAM151B isoform X2	-	CG7231
LOC1026543983	1.5e-48	0.271172	0.695	0.403	1.66e-44	14	LOC102654398	gene231	uncharacterized protein LOC102654398	#N/A	#N/A
LOC4088761	1.59e-48	0.316492	0.753	0.451	1.76e-44	14	LOC408876	gene5386	MOB kinase activator-like 2 isoform X2	Mob2	Mob2
nAChRa15	2.09e-48	0.308366	0.892	0.619	2.31e-44	14	nAChRa1	gene7488	nicotinic acetylcholine receptor alpha1 subunit isoform X1	nicotinic Acetylcholine Receptor alpha1	nAChRalpha1
LOC7269915	2.44e-48	0.392117	0.942	0.707	2.7e-44	14	LOC726991	gene7742	kinesin light chain isoform X7	#N/A	#N/A
LOC1005785344	2.6e-48	0.290177	0.688	0.387	2.87e-44	14	LOC100578534	gene4000	TP53-regulated inhibitor of apoptosis 1 isoform X1	-	CG30109
LOC4126883	2.82e-48	0.306438	0.776	0.483	3.12e-44	14	LOC412688	gene7215	ribosome biogenesis protein NOP53	-	CG1785
LOC7241411	3.22e-48	0.285142	0.547	0.264	3.56e-44	14	LOC724141	gene7990	protein yippee-like 5	Yippee	Yippee
LOC4103511	3.54e-48	0.304592	0.542	0.266	3.91e-44	14	LOC410351	gene9118	neurogenic locus protein delta isoform X2	Delta	Dl
LOC4098364	3.61e-48	0.279973	0.961	0.731	3.99e-44	14	LOC409836	gene6420	rho GTPase-activating protein 100F isoform X1	Rho GTPase activating protein at 100F	RhoGAP100F
LOC552788	4.2e-48	0.29899	0.6	0.308	4.64e-44	14	LOC552788	gene1682	uncharacterized protein LOC552788	#N/A	#N/A
LOC5518594	4.41e-48	0.562774	0.961	0.782	4.87e-44	14	LOC551859	gene9905	calmodulin	Calmodulin	Cam
LOC551379	4.44e-48	0.251476	0.544	0.268	4.9e-44	14	LOC551379	gene8848	chitobiosyldiphosphodolichol beta-mannosyltransferase isoform X3	ALG1, chitobiosyldiphosphodolichol beta-mannosyltransferase	Alg1
LOC4108673	4.98e-48	0.3005	0.919	0.659	5.51e-44	14	LOC410867	gene2065	uncharacterized protein LOC410867	#N/A	#N/A
LOC5522583	5.15e-48	0.297569	0.673	0.374	5.69e-44	14	LOC552258	gene11318	hippocampus abundant transcript 1 protein isoform X2	-	CG11537
LOC7249911	6.44e-48	0.305302	0.89	0.618	7.12e-44	14	LOC724991	gene1084	phosphatidylinositol 4-phosphate 5-kinase type-1 beta isoform X9	Phosphatidylinositol 4-phosphate 5-kinase at 59B	PIP5K59B
LOC5512835	6.56e-48	0.329806	0.668	0.366	7.25e-44	14	LOC551283	gene9131	SUMO-conjugating enzyme UBC9-B	lesswright	lwr
LOC7250763	6.6e-48	0.274508	0.778	0.485	7.3e-44	14	LOC725076	gene7363	CCHC-type zinc finger protein CG3800	CCHC-type zinc finger nucleic acid binding protein	CNBP
LOC7244325	7.47e-48	0.497587	0.805	0.51	8.26e-44	14	LOC724432	gene4260	ribosomal RNA processing protein 36 homolog	-	CG8461
LOC5514271	7.63e-48	0.259156	0.49	0.221	8.44e-44	14	LOC551427	gene9894	erlin-1	#N/A	#N/A
LOC1026544482	9.11e-48	0.279999	0.364	0.135	1.01e-43	14	LOC102654448	gene10140	protein tiptop isoform X2	tiptop	tio
LOC7260303	9.51e-48	0.276679	0.819	0.535	1.05e-43	14	LOC726030	gene7477	transmembrane protein 214-A	-	CG33129
LOC4129722	1.2e-47	0.271353	0.512	0.236	1.33e-43	14	LOC412972	gene8862	WD repeat domain phosphoinositide-interacting protein 3	-	CG11975
LOC1005771183	1.45e-47	0.450447	0.568	0.278	1.6e-43	14	LOC100577118	gene1547	trace amine-associated receptor 9 isoform X1	-	CG13579
LOC4139945	1.74e-47	0.28959	0.98	0.773	1.92e-43	14	LOC413994	gene7223	calcium-activated potassium channel slowpoke isoform X12	slowpoke	slo
LOC1005785513	1.97e-47	0.332592	0.592	0.302	2.18e-43	14	LOC100578551	gene1306	39S ribosomal protein L34, mitochondrial	mitochondrial ribosomal protein L34	mRpL34
LOC7258111	2.01e-47	0.270829	0.478	0.211	2.22e-43	14	LOC725811	gene11234	E3 ubiquitin-protein ligase RNF181	#N/A	#N/A
LOC5511132	2.22e-47	0.317787	0.724	0.423	2.46e-43	14	LOC551113	gene8986	delta-1-pyrroline-5-carboxylate dehydrogenase, mitochondrial	delta-1-Pyrroline-5-carboxylate dehydrogenase 1	P5CDh1
LOC1132190152	2.24e-47	0.292369	0.581	0.293	2.48e-43	14	LOC113219015	gene7537	uncharacterized protein LOC113219015	mitochondrial ribosomal protein L36	mRpL36
LOC4129144	2.27e-47	0.321648	0.82	0.535	2.51e-43	14	LOC412914	gene8166	uncharacterized protein LOC412914 isoform X1	-	CG4733
LOC4085434	2.58e-47	0.258327	0.969	0.75	2.85e-43	14	LOC408543	gene11358	RING finger protein 44 isoform X2	murashka	mura
LOC7257123	3.8e-47	0.256715	0.607	0.319	4.2e-43	14	LOC725712	gene1448	uncharacterized protein LOC725712	NADH dehydrogenase (ubiquinone) B17 subunit	ND-B17
LOC1079654734	4.2e-47	0.251747	0.663	0.371	4.65e-43	14	LOC107965473	gene10965	uncharacterized protein LOC107965473	#N/A	#N/A
LOC5527364	4.46e-47	0.332709	0.731	0.43	4.93e-43	14	LOC552736	gene11213	phosphoglycerate mutase 2	Phosphoglyceromutase 78	Pglym78
LOC5510394	4.7e-47	0.349191	0.607	0.311	5.2e-43	14	LOC551039	gene12059	dihydrolipoyl dehydrogenase, mitochondrial	-	CG7430
LOC4113713	5.19e-47	0.264125	0.817	0.533	5.74e-43	14	LOC411371	gene7369	microtubule-associated protein RP/EB family member 1 isoform X2	Eb1	Eb1
nAChRa74	6.04e-47	0.307072	0.827	0.545	6.68e-43	14	nAChRa7	gene10576	nicotinic acetylcholine receptor alpha7 subunit isoform X1	nicotinic Acetylcholine Receptor alpha5	nAChRalpha5
LOC4136053	6.31e-47	0.337316	0.512	0.233	6.98e-43	14	LOC413605	gene7868	cytochrome c1, heme protein, mitochondrial isoform X2	Cytochrome c1	Cyt-c1
Ndufb24	6.59e-47	0.395125	0.664	0.364	7.28e-43	14	Ndufb2	gene12068	NADH dehydrogenase (ubiquinone) 1 beta subcomplex, 2, 8kDa	NADH dehydrogenase (ubiquinone) AGGG subunit	ND-AGGG
LOC4094591	6.83e-47	0.286624	0.624	0.331	7.56e-43	14	LOC409459	gene5348	lon protease homolog, mitochondrial isoform X2	Lon protease	Lon
LOC7242993	6.95e-47	0.280047	0.88	0.608	7.69e-43	14	LOC724299	gene2291	uncharacterized protein LOC724299 isoform X1	RIM-binding protein	Rbp
Cox6b16	1.04e-46	0.320715	0.708	0.411	1.15e-42	14	Cox6b1	gene7456	cytochrome c oxidase subunit VIb polypeptide 1	Cytochrome c oxidase subunit 6B	COX6B
LOC1005782363	1.16e-46	0.388141	0.778	0.483	1.29e-42	14	LOC100578236	gene5834	RNA-binding protein Musashi homolog 2	musashi	msi
LOC5513565	1.17e-46	0.27104	1	0.936	1.29e-42	14	LOC551356	gene1101	nesprin-1 isoform X5	Muscle-specific protein 300 kDa	Msp300
LOC4100434	1.6e-46	0.290139	0.644	0.351	1.76e-42	14	LOC410043	gene318	ornithine decarboxylase	Ornithine decarboxylase 1	Odc1
LOC1026549555	1.64e-46	0.344531	0.697	0.399	1.81e-42	14	LOC102654955	gene1686	ATP synthase subunit b, mitochondrial	ATP synthase, subunit B	ATPsynB
LOC4101223	1.73e-46	0.501926	0.897	0.696	1.91e-42	14	LOC410122	gene8378	glyceraldehyde-3-phosphate dehydrogenase 2	Glyceraldehyde 3 phosphate dehydrogenase 1	Gapdh1
LOC4087841	2.04e-46	0.250468	0.758	0.475	2.26e-42	14	LOC408784	gene3829	post-GPI attachment to proteins factor 2	Post-GPI attachment to proteins 2	PGAP2
LOC4100981	2.13e-46	0.263613	0.595	0.311	2.36e-42	14	LOC410098	gene4798	WD repeat and FYVE domain-containing protein 2	WD repeat and FYVE domain containing 2	Wdfy2
LOC4095233	3.5e-46	0.305412	0.656	0.364	3.87e-42	14	LOC409523	gene2765	mitogen-activated protein kinase 1 isoform X2	rolled	rl
LOC7246074	5.2e-46	0.291343	0.88	0.611	5.74e-42	14	LOC724607	gene4272	protein kinase C isoform X3	Protein C kinase 98E	Pkc98E
LOC5519743	5.33e-46	0.270306	0.488	0.219	5.89e-42	14	LOC551974	gene447	thioredoxin-like protein 4A	Dim1	Dim1
LOC5524072	5.61e-46	0.284561	0.349	0.124	6.21e-42	14	LOC552407	gene8771	UNC93-like protein MFSD11	-	CG18549
LOC4122001	8.37e-46	0.282974	0.595	0.309	9.26e-42	14	LOC412200	gene6550	threonine--tRNA ligase, cytoplasmic isoform X3	Threonyl-tRNA synthetase	ThrRS
LOC5507104	8.63e-46	0.294552	0.739	0.448	9.54e-42	14	LOC550710	gene5586	serine/threonine-protein phosphatase 2A catalytic subunit alpha isoform	microtubule star	mts
LOC4087673	9.9e-46	0.385429	0.408	0.162	1.09e-41	14	LOC408767	gene3961	protein dachsous isoform X1	dachsous	ds
LOC5512152	1.5e-45	0.312426	0.658	0.372	1.66e-41	14	LOC551215	gene2936	uncharacterized protein LOC551215 isoform X1	-	CG17715
LOC4129191	1.9e-45	0.275386	0.534	0.258	2.1e-41	14	LOC412919	gene5584	TATA box-binding protein-like protein 1	TATA box binding protein-related factor 2	Trf2
LOC4092923	2.42e-45	0.251879	0.492	0.224	2.68e-41	14	LOC409292	gene5121	probable isocitrate dehydrogenase	lethal (1) G0156	l(1)G0156
Argk4	2.54e-45	0.342098	0.959	0.797	2.81e-41	14	Argk	gene11270	arginine kinase isoform X1	Arginine kinase	Argk
LOC4104032	2.78e-45	0.262331	0.641	0.358	3.08e-41	14	LOC410403	gene10125	proteasome activator complex subunit 3	REG	REG
LOC5514142	3.42e-45	0.306259	0.566	0.284	3.78e-41	14	LOC551414	gene7782	probable 18S rRNA (guanine-N(7))-methyltransferase	-	CG10903
LOC4107324	4.17e-45	0.490398	0.724	0.43	4.61e-41	14	LOC410732	gene550	3-phosphoinositide-dependent protein kinase 1 isoform X3	Phosphoinositide-dependent kinase 1	Pdk1
LOC4108542	4.49e-45	0.260057	0.498	0.233	4.96e-41	14	LOC410854	gene2104	seipin	Seipin	Seipin
LOC4104424	5.02e-45	0.348203	0.503	0.237	5.55e-41	14	LOC410442	gene10314	DNA helicase MCM9 isoform X2	#N/A	#N/A
LOC7265523	7.1e-45	0.281989	0.561	0.282	7.86e-41	14	LOC726552	gene4790	NEDD8	Nedd8	Nedd8
LOC4091145	7.75e-45	0.493772	0.766	0.478	8.57e-41	14	LOC409114	gene569	ATP synthase subunit alpha, mitochondrial	bellwether	blw
LOC5521665	8.08e-45	0.345512	0.724	0.43	8.94e-41	14	LOC552166	gene835	AFG3-like protein 2	-	CG6512
LOC7273085	8.56e-45	0.442841	0.592	0.313	9.47e-41	14	LOC727308	gene1868	ephrin-B2	Ephrin	Ephrin
LOC4096904	8.91e-45	0.257811	0.847	0.573	9.85e-41	14	LOC409690	gene1031	uncharacterized protein LOC409690	#N/A	#N/A
LOC4098674	1.18e-44	0.289514	0.725	0.439	1.31e-40	14	LOC409867	gene4448	FERM domain-containing protein 8	Band4.1 inhibitor LRP interactor	Bili
Ant5	1.53e-44	0.325878	0.795	0.511	1.69e-40	14	Ant	gene6066	ADP/ATP translocase	stress-sensitive B	sesB
LOC4123965	1.65e-44	0.341993	0.786	0.501	1.82e-40	14	LOC412396	gene4990	cytochrome c oxidase subunit 4 isoform 1, mitochondrial	Cytochrome c oxidase subunit 4	COX4
LOC4085391	1.9e-44	0.288735	0.376	0.139	2.1e-40	14	LOC408539	gene11427	sideroflexin-3	Sideroflexin 1/3	Sfxn1-3
LOC4093322	1.91e-44	0.343094	0.914	0.666	2.11e-40	14	LOC409332	gene8854	ubiquitin carboxyl-terminal hydrolase 7 isoform X3	Ubiquitin-specific protease 7	Usp7
LOC4133826	2.18e-44	0.273458	0.808	0.532	2.41e-40	14	LOC413382	gene7218	SAM and SH3 domain-containing protein 1 isoform X1	Shal K[+] channel interacting protein	SKIP
Fstl51	2.22e-44	0.37172	0.514	0.243	2.45e-40	14	Fstl5	gene9737	follistatin-like 5 isoform X2	#N/A	#N/A
LOC4129662	2.23e-44	0.255187	0.439	0.189	2.47e-40	14	LOC412966	gene4335	pre-mRNA-splicing factor ISY1 homolog	-	CG9667
LOC4106863	2.44e-44	0.353225	0.934	0.697	2.7e-40	14	LOC410686	gene1176	semaphorin-1A isoform X2	Semaphorin 1a	Sema1a
LOC7258701	2.91e-44	0.559915	0.536	0.257	3.21e-40	14	LOC725870	gene6613	chaoptin isoform X2	#N/A	#N/A
LOC5523453	7.73e-44	0.366174	0.595	0.313	8.54e-40	14	LOC552345	gene7465	gamma-1-syntrophin isoform X1	Syntrophin-like 2	Syn2
LOC1026546915	9.47e-44	0.272159	0.807	0.53	1.05e-39	14	LOC102654691	gene7296	eukaryotic translation initiation factor eIF1	eukaryotic translation initiation factor 1	eIF1
LOC4087323	9.74e-44	0.251016	0.439	0.197	1.08e-39	14	LOC408732	gene3085	uncharacterized protein LOC408732	#N/A	#N/A
LOC1026567654	1.07e-43	0.39152	0.832	0.558	1.18e-39	14	LOC102656765	gene7068	#N/A	#N/A	#N/A
Hsc70-53	1.47e-43	0.261415	0.717	0.433	1.62e-39	14	Hsc70-5	gene1521	heat shock protein cognate 5	Heat shock protein cognate 5	Hsc70-5
LOC4121613	1.51e-43	0.29734	0.739	0.454	1.67e-39	14	LOC412161	gene7069	broad-complex core protein isoforms 1/2/3/4/5 isoform X1	#N/A	#N/A
LOC7262954	1.57e-43	0.276875	0.663	0.378	1.74e-39	14	LOC726295	gene1844	40S ribosomal protein S27	Ribosomal protein S27	RpS27
LOC4101655	1.8e-43	0.403735	0.912	0.68	1.99e-39	14	LOC410165	gene4351	RNA-binding protein Nova-1 isoform X3	pasilla	ps
LOC7247374	1.81e-43	0.413571	0.925	0.7	2e-39	14	LOC724737	gene3156	trichohyalin	-	CG16711
LOC408417	2.36e-43	0.25707	0.503	0.243	2.61e-39	14	LOC408417	gene10289	CTD nuclear envelope phosphatase 1 homolog isoform X1	Dullard	Dd
LOC5527223	2.6e-43	0.288199	0.52	0.25	2.88e-39	14	LOC552722	gene8155	glyoxalase domain-containing protein 4	-	CG1532
LOC1005782184	3.64e-43	0.309487	0.675	0.387	4.03e-39	14	LOC100578218	gene11678	NADH dehydrogenase	-	CG43346
LOC5521284	4.33e-43	0.288023	0.522	0.252	4.79e-39	14	LOC552128	gene1211	isocitrate dehydrogenase	Isocitrate dehydrogenase 3b	Idh3b
LOC4088016	4.72e-43	0.260242	0.966	0.758	5.22e-39	14	LOC408801	gene3680	protein split ends isoform X5	six-banded	sba
LOC4092542	5.28e-43	0.337889	0.653	0.37	5.84e-39	14	LOC409254	gene4234	protein RTF2 homolog	-	CG6443
LOC4128461	8.74e-43	0.287921	0.561	0.289	9.66e-39	14	LOC412846	gene2746	NAD-dependent protein deacetylase Sirt6	Sirtuin 6	Sirt6
LOC4083086	9.45e-43	0.763966	0.849	0.628	1.04e-38	14	LOC408308	gene9142	coiled-coil-helix-coiled-coil-helix domain-containing protein 10, mitochondrial	Coiled-coil-helix-coiled-coil-helix domain containing 2	Chchd2
LOC4089223	1.01e-42	0.271702	0.369	0.148	1.12e-38	14	LOC408922	gene6090	discoidin domain-containing receptor 2 isoform X2	#N/A	#N/A
LOC100578580	1.08e-42	0.274227	0.458	0.204	1.19e-38	14	LOC100578580	gene11687	guanine nucleotide exchange factor MSS4 homolog	stratum	strat
LOC4138372	1.09e-42	0.273916	0.997	0.85	1.2e-38	14	LOC413837	gene8993	kinesin-like protein unc-104 isoform X9	uncoordinated-104	unc-104
LOC4093624	1.12e-42	0.268699	0.881	0.624	1.24e-38	14	LOC409362	gene8184	fasciculation and elongation protein zeta-2 isoform X1	Unc-76	Unc-76
LOC4096762	1.49e-42	0.274513	0.705	0.424	1.64e-38	14	LOC409676	gene10496	kinesin-like protein KIF3B	Kinesin-like protein at 68D	Klp68D
LOC7243334	1.52e-42	0.292191	0.571	0.304	1.68e-38	14	LOC724333	gene8094	beta-1-syntrophin isoform X3	Syntrophin-like 1	Syn1
Ef-1a-f17	2.8e-42	0.419858	0.853	0.589	3.09e-38	14	Ef-1a-f1	gene10031	elongation factor 1-alpha isoform X1	#N/A	#N/A
LOC7252335	3.23e-42	0.444078	0.98	0.799	3.57e-38	14	LOC725233	gene6033	#N/A	#N/A	#N/A
LOC1005779593	4.28e-42	0.820719	0.486	0.224	4.73e-38	14	LOC100577959	gene1523	uncharacterized protein LOC100577959	-	CG44422
LOC4096623	5e-42	0.257071	0.473	0.218	5.53e-38	14	LOC409662	gene3876	5\'-AMP-activated protein kinase subunit beta-2	alicorn	alc
LOC4093594	5.21e-42	0.273997	0.837	0.57	5.76e-38	14	LOC409359	gene4641	protein mini spindles isoform X1	mini spindles	msps
LOC7272271	6.13e-42	0.315126	0.761	0.481	6.77e-38	14	LOC727227	gene6138	epidermal growth factor receptor substrate 15-like 1 isoform X2	Epidermal growth factor receptor pathway substrate clone 15	Eps-15
LOC7251845	7.76e-42	0.362504	0.814	0.541	8.58e-38	14	LOC725184	gene10956	gamma-aminobutyric acid receptor-associated protein	Autophagy-related 8a	Atg8a
LOC4085894	2.19e-41	0.273413	0.732	0.454	2.42e-37	14	LOC408589	gene937	uncharacterized protein LOC408589 isoform X2	#N/A	#N/A
LOC5514463	2.23e-41	0.308083	0.897	0.65	2.46e-37	14	LOC551446	gene11152	RNA-binding protein lark isoform X4	lark	lark
LOC4099304	2.41e-41	0.275183	0.736	0.455	2.66e-37	14	LOC409930	gene102	putative ATP synthase subunit f, mitochondrial	ATP synthase, subunit F	ATPsynF
LOC4100371	3.3e-41	0.254287	0.936	0.71	3.65e-37	14	LOC410037	gene6810	dnaJ homolog subfamily C member 7 isoform X3	Tetratricopeptide repeat protein 2	Tpr2
LOC724835	4.15e-41	0.259057	0.342	0.134	4.58e-37	14	LOC724835	gene1080	uncharacterized protein LOC724835	-	CG42402
LOC4118923	7.76e-41	0.313222	0.731	0.451	8.58e-37	14	LOC411892	gene4235	V-type proton ATPase subunit C isoform X2	Vacuolar H[+] ATPase 44kD subunit	Vha44
LOC5526104	9.28e-41	0.300373	0.761	0.485	1.03e-36	14	LOC552610	gene12197	cytochrome c oxidase subunit 5B, mitochondrial	Cytochrome c oxidase subunit 5B	COX5B
LOC4097562	1.01e-40	0.279292	0.678	0.402	1.11e-36	14	LOC409756	gene646	vacuolar protein sorting-associated protein 4B isoform X1	Vacuolar protein sorting 4	Vps4
LOC1026551482	1.05e-40	0.261092	0.376	0.154	1.17e-36	14	LOC102655148	gene4588	uncharacterized protein LOC102655148	#N/A	#N/A
LOC5512014	1.66e-40	0.255622	0.68	0.405	1.84e-36	14	LOC551201	gene9666	protein SGT1 homolog isoform X3	suppressor-of-G2-allele-of-skp1	Sgt1
LOC4129552	1.68e-40	0.301647	0.308	0.106	1.86e-36	14	LOC412955	gene1659	protein jim lovell	jim lovell	lov
LOC7248471	2.35e-40	0.320371	0.342	0.128	2.59e-36	14	LOC724847	gene11409	uncharacterized protein LOC724847 isoform X2	#N/A	#N/A
LOC1132188121	2.4e-40	0.400172	0.31	0.106	2.65e-36	14	LOC113218812	gene4542	uncharacterized protein LOC113218812 isoform X1	fau	fau
LOC1005768514	2.69e-40	0.30844	0.781	0.509	2.97e-36	14	LOC100576851	gene10118	ornithine decarboxylase antizyme 1, partial	Ornithine decarboxylase antizyme	Oda
LOC7261481	8.41e-40	0.331863	0.264	0.078	9.3e-36	14	LOC726148	gene1195	hemicentin-1 isoform X1	-	CG45263
LOC4113453	2.88e-39	0.629948	0.498	0.241	3.19e-35	14	LOC411345	gene7267	neurotrimin isoform X2	-	CG31814
LOC4112504	3.12e-39	0.313825	0.956	0.758	3.45e-35	14	LOC411250	gene6593	DEAD-box ATP-dependent RNA helicase 20	#N/A	#N/A
LOC4095482	4.26e-39	0.314559	0.622	0.351	4.71e-35	14	LOC409548	gene8119	drebrin-like protein	Actin binding protein 1	Abp1
LOC5507163	7.14e-39	0.345492	0.817	0.556	7.9e-35	14	LOC550716	gene151	clathrin heavy chain	Clathrin heavy chain	Chc
LOC4085204	7.84e-39	0.262893	0.863	0.614	8.67e-35	14	LOC408520	gene11642	upstream activation factor subunit spp27	Novel nucleolar protein 2	Non2
LOC4087404	1.65e-38	0.493627	0.953	0.753	1.83e-34	14	LOC408740	gene2961	phosphatase and actin regulator 4 isoform X5	-	CG32264
LOC4132423	1.55e-37	0.51861	0.81	0.553	1.72e-33	14	LOC413242	gene7812	bifunctional heparan sulfate N-deacetylase/N-sulfotransferase isoform X1	sulfateless	sfl
LOC4113154	2.95e-37	0.827951	0.376	0.225	3.27e-33	14	LOC411315	gene7579	visual system homeobox 2 isoform X2	Visual system homeobox 2	Vsx2
LOC1026548965	2.05e-36	0.252971	0.429	0.21	2.26e-32	14	LOC102654896	gene6526	#N/A	#N/A	#N/A
LOC4096084	3.01e-36	0.477597	0.4	0.173	3.33e-32	14	LOC409608	gene595	peroxidasin	defective proboscis extension response 14	dpr14
LOC4095141	5.83e-36	0.386814	0.495	0.248	6.45e-32	14	LOC409514	gene12060	uncharacterized protein LOC409514	-	CG9328
LOC4115955	1.92e-35	0.267399	0.725	0.467	2.12e-31	14	LOC411595	gene5206	clathrin light chain isoform X1	Clathrin light chain	Clc
LOC4088942	9.33e-35	0.260367	0.583	0.338	1.03e-30	14	LOC408894	gene5126	protein groucho isoform X5	#N/A	#N/A
LOC1079649583	1.34e-34	0.720605	0.415	0.189	1.48e-30	14	LOC107964958	gene7326	uncharacterized protein LOC107964958	#N/A	#N/A
LOC4099031	8.92e-33	0.392076	0.329	0.131	9.86e-29	14	LOC409903	gene7978	GTP-binding protein RAD isoform X1	-	CG42541
LOC7242436	1.42e-32	0.426076	0.6	0.357	1.56e-28	14	LOC724243	gene9968	fasciclin-3 isoform X5	Fasciclin 3	Fas3
LOC7252643	4.17e-32	0.326162	0.271	0.095	4.61e-28	14	LOC725264	gene7264	uncharacterized protein LOC725264 isoform X3	beaten path IIa	beat-IIa
LOC5507853	5.09e-32	0.320759	0.966	0.839	5.63e-28	14	LOC550785	gene376	fructose-bisphosphate aldolase	Aldolase	Ald
LOC7245633	1.65e-30	0.451326	0.476	0.253	1.83e-26	14	LOC724563	gene4271	uncharacterized protein LOC724563	-	CG5639
LOC4104793	1.56e-29	0.392956	0.408	0.198	1.72e-25	14	LOC410479	gene10641	zwei Ig domain protein zig-8	defective proboscis extension response 1	dpr1
LOC4091424	2.48e-29	0.295649	0.976	0.839	2.75e-25	14	LOC409142	gene3860	sodium- and chloride-dependent transporter XTRP3 isoform X2	-	CG43066
LOC1026554072	4.2e-29	0.255269	0.878	0.674	4.65e-25	14	LOC102655407	gene8980	ATP-dependent RNA helicase p62-like isoform X3	#N/A	#N/A
Tk3	9.63e-29	0.366052	0.485	0.274	1.06e-24	14	Tk	gene5867	tachykinins isoform X1	Tachykinin	Tk
LOC4105773	2.08e-27	0.299877	0.541	0.323	2.3e-23	14	LOC410577	gene11812	acid sphingomyelinase-like phosphodiesterase 3a isoform X2	-	CG32052
LOC1026535995	2.41e-27	0.47253	1	1	2.67e-23	14	LOC102653599	gene2101	#N/A	#N/A	#N/A
LOC1005776366	3.36e-27	0.266167	0.451	0.246	3.71e-23	14	LOC100577636	gene5416	zwei Ig domain protein zig-8	#N/A	#N/A
LOC4088245	3.18e-24	0.293346	0.522	0.32	3.52e-20	14	LOC408824	gene4116	nephrin isoform X3	sidestep VIII	side-VIII
LOC7242383	1.3e-23	0.435743	0.381	0.196	1.43e-19	14	LOC724238	gene155	paired box protein Pax-6 isoform X2	#N/A	#N/A
LOC4103934	5.42e-22	0.441238	0.588	0.385	6e-18	14	LOC410393	gene9998	alkaline phosphatase isoform X5	phurba tashi	phu
LOC5520793	7.14e-19	0.60365	0.146	0.046	7.9e-15	14	LOC552079	gene4328	homeobox protein homothorax isoform X2	homothorax	hth
LOC7268426	1.55e-18	0.633606	0.295	0.148	1.72e-14	14	LOC726842	gene5713	optomotor-blind protein isoform X3	bifid	bi
LOC7242204	2.09e-18	0.268233	0.424	0.273	2.31e-14	14	LOC724220	gene5241	synaptotagmin-10	#N/A	#N/A
LOC7246183	1.91e-16	0.43483	0.353	0.214	2.11e-12	14	LOC724618	gene940	cysteine-rich motor neuron 1 protein	crimpy	cmpy
LOC552276	2.64e-16	0.339325	0.142	0.058	2.92e-12	14	LOC552276	gene8212	uncharacterized protein LOC552276 isoform X1	Chitin deacetylase-like 5	Cda5
LOC5517724	1.56e-10	0.410983	0.293	0.181	1.73e-06	14	LOC551772	gene1909	zeta-sarcoglycan isoform X1	Sarcoglycan delta	Scgdelta
LOC5527094	0	2.23516	0.963	0.618	0	15	LOC552709	gene6965	polypyrimidine tract-binding protein 1 isoform X7	hephaestus	heph
LOC4103472	0	2.17374	0.816	0.1	0	15	LOC410347	gene9107	protein big brother	Big brother	Bgb
LOC1005787271	0	1.52845	0.633	0.032	0	15	LOC100578727	gene1754	uncharacterized protein LOC100578727 isoform X4	#N/A	#N/A
Gr10	0	1.49465	0.619	0.006	0	15	Gr10	gene3721	gustatory receptor 10 isoform X2	#N/A	#N/A
LOC4102225	8.43e-287	1.84725	0.97	0.492	9.32e-283	15	LOC410222	gene8111	zinc finger protein 853 isoform X1	jim	jim
LOC4106572	2.7e-283	1.36173	0.604	0.044	2.98e-279	15	LOC410657	gene12237	inhibitory POU protein isoform X2	abnormal chemosensory jump 6	acj6
LOC4133827	3.66e-273	1.91318	0.955	0.529	4.05e-269	15	LOC413382	gene7218	SAM and SH3 domain-containing protein 1 isoform X1	Shal K[+] channel interacting protein	SKIP
LOC4105342	1.36e-266	1.43834	0.663	0.072	1.51e-262	15	LOC410534	gene10991	uncharacterized protein LOC410534	Runt related B	RunxB
LOC4093834	2.22e-264	1.63644	0.825	0.173	2.45e-260	15	LOC409383	gene347	matrix metalloproteinase-2 isoform X4	Matrix metalloproteinase 2	Mmp2
LOC7241204	1.3e-262	1.08775	0.745	0.129	1.43e-258	15	LOC724120	gene10472	paired mesoderm homeobox protein 2B	Dorsal root ganglia homeobox	Drgx
LOC7264152	1.39e-260	1.61298	0.797	0.138	1.53e-256	15	LOC726415	gene9020	LIM/homeobox protein Lhx9	apterous	ap
LOC408985	4.95e-257	1.11159	0.449	0.017	5.47e-253	15	LOC408985	gene7719	pteropsin isoform X1	#N/A	#N/A
LOC1005763845	9.16e-255	1.50664	0.984	0.721	1.01e-250	15	LOC100576384	gene12223	tyrosine-protein phosphatase 10D isoform X4	Protein tyrosine phosphatase 10D	Ptp10D
LOC1005783682	5.07e-247	1.60586	0.788	0.209	5.6e-243	15	LOC100578368	gene3881	uncharacterized protein LOC100578368	-	CG13272
LOC7268427	1.27e-244	2.38664	0.66	0.139	1.4e-240	15	LOC726842	gene5713	optomotor-blind protein isoform X3	bifid	bi
LOC4128655	3.02e-222	1.38988	0.738	0.136	3.34e-218	15	LOC412865	gene8901	collagen alpha-1(IX) chain isoform X2	Multiplexin	Mp
LOC5526084	8.98e-222	1.59737	0.9	0.61	9.93e-218	15	LOC552608	gene3240	uncharacterized protein LOC552608 isoform X1	julius seizure	jus
LOC4128186	1.45e-203	1.72927	0.743	0.252	1.6e-199	15	LOC412818	gene6176	glutamate receptor ionotropic, NMDA 2B isoform X5	NMDA receptor 2	Nmdar2
LOC4111045	1.55e-193	1.31278	0.932	0.338	1.71e-189	15	LOC411104	gene4463	homeobox protein Nkx-2.4	scarecrow	scro
LOC7246551	6.95e-190	1.46933	0.925	0.484	7.69e-186	15	LOC724655	gene4939	transmembrane and TPR repeat-containing protein 3	#N/A	#N/A
Br-c5	8.07e-190	1.64749	0.957	0.469	8.92e-186	15	Br-c	gene10187	broad-complex isoform X7	broad	br
LOC4123546	9.72e-187	2.09544	0.731	0.239	1.08e-182	15	LOC412354	gene1492	uncharacterized protein LOC412354 isoform X1	Rho guanine nucleotide exchange factor at 64C	RhoGEF64C
LOC4084733	1.78e-176	1.33724	0.857	0.425	1.97e-172	15	LOC408473	gene11000	uncharacterized protein LOC408473	#N/A	#N/A
LOC5514602	1.13e-173	1.19249	0.791	0.225	1.25e-169	15	LOC551460	gene5652	homeobox protein cut isoform X4	cut	ct
LOC4100671	1.55e-166	1.15416	0.676	0.215	1.71e-162	15	LOC410067	gene6149	uncharacterized protein LOC410067	chaski	chk
LOC7247476	2.73e-163	1.36373	0.861	0.344	3.02e-159	15	LOC724747	gene5433	otoferlin isoform X3	misfire	mfr
LOC1005764715	2.49e-158	1.13172	0.667	0.165	2.75e-154	15	LOC100576471	gene6581	uncharacterized protein LOC100576471	#N/A	#N/A
LOC4124394	3.81e-155	1.29173	0.677	0.177	4.21e-151	15	LOC412439	gene6433	LOW QUALITY PROTEIN: PDF receptor	Pigment-dispersing factor receptor	Pdfr
LOC4097743	3.59e-154	1.32426	0.841	0.492	3.97e-150	15	LOC409774	gene3346	proteoglycan Cow	Carrier of Wingless	Cow
LOC4103172	2.68e-148	1.05684	0.911	0.441	2.96e-144	15	LOC410317	gene9016	small conductance calcium-activated potassium channel protein isoform X1	small conductance calcium-activated potassium channel	SK
pHCl6	8.01e-147	1.18102	0.906	0.509	8.86e-143	15	pHCl	gene11682	ligand-gated ion channel pHCl isoform 4	pH-sensitive chloride channel 1	pHCl-1
LOC7244605	1.63e-146	1.20508	0.927	0.519	1.81e-142	15	LOC724460	gene9276	uncharacterized protein LOC724460 isoform X1	-	CG32432
Glurb7	1.1e-143	1.40708	0.909	0.449	1.21e-139	15	Glurb	gene10413	metabotropic glutamate receptor B isoform X4	mangetout	mtt
LOC4085254	9.84e-140	1.04107	0.59	0.132	1.09e-135	15	LOC408525	gene11590	neuronal acetylcholine receptor subunit alpha-10	#N/A	#N/A
LOC7268871	3.11e-139	0.959146	0.44	0.069	3.44e-135	15	LOC726887	gene11255	ras-related protein Rab-32 isoform X6	Rab32	Rab32
LOC1026557062	1.71e-137	1.15412	0.718	0.291	1.89e-133	15	LOC102655706	gene1678	uncharacterized protein LOC102655706	tartan	trn
LOC4112093	3.2e-134	0.371518	0.709	0.23	3.53e-130	15	LOC411209	gene3728	uncharacterized protein LOC411209	Rad, Gem/Kir family member 2	Rgk2
LOC4084554	5.06e-131	0.969348	0.779	0.275	5.6e-127	15	LOC408455	gene10861	zinc finger protein rotund isoform X3	rotund	rn
LOC4119587	8.54e-130	1.0213	0.902	0.425	9.45e-126	15	LOC411958	gene11205	uncharacterized protein LOC411958 isoform X1	-	CG34396
LOC4135822	3.47e-128	1.00365	0.806	0.305	3.84e-124	15	LOC413582	gene10665	allatostatin-A receptor isoform X1	Allatostatin A receptor 1	AstA-R1
LOC5508996	1.06e-126	1.07848	0.989	0.7	1.18e-122	15	LOC550899	gene1050	UPF0769 protein C21orf59 homolog isoform X3	-	CG18675
LOC4093185	1.03e-125	1.10153	0.749	0.321	1.14e-121	15	LOC409318	gene11600	Kv channel-interacting protein 2 isoform X4	#N/A	#N/A
LOC1005786115	6.16e-124	1.02294	0.779	0.291	6.81e-120	15	LOC100578611	gene1877	uncharacterized protein LOC100578611 isoform X4	#N/A	#N/A
LOC5522098	1.28e-122	0.987357	0.964	0.602	1.42e-118	15	LOC552209	gene10185	calmodulin-A isoform X2	#N/A	#N/A
LOC5516234	2.73e-122	1.05615	0.829	0.356	3.02e-118	15	LOC551623	gene1517	nucleolysin TIAR isoform X1	-	CG34354
LOC4103635	1.03e-120	0.988306	0.955	0.658	1.14e-116	15	LOC410363	gene9784	uncharacterized protein LOC410363 isoform X1	-	CG42795
LOC5513856	4.03e-120	0.761662	0.868	0.386	4.45e-116	15	LOC551385	gene624	frequenin-1	Frequenin 2	Frq2
LOC4104395	1.98e-116	0.978779	0.882	0.433	2.19e-112	15	LOC410439	gene10310	zwei Ig domain protein zig-8 isoform X6	defective proboscis extension response 7	dpr7
LOC7262383	2.86e-115	0.881603	0.995	0.857	3.16e-111	15	LOC726238	gene892	voltage-gated potassium channel subunit beta-2 isoform X2	Hyperkinetic	Hk
LOC4131714	4.6e-114	1.09087	0.838	0.465	5.09e-110	15	LOC413171	gene4273	myosin-I heavy chain isoform X2	Myosin 81F	Myo81F
LOC1079649722	5.48e-114	0.681095	0.346	0.041	6.06e-110	15	LOC107964972	gene7730	#N/A	#N/A	#N/A
LOC4102705	1.08e-111	0.856712	0.938	0.548	1.19e-107	15	LOC410270	gene9444	acetylcholinesterase	#N/A	#N/A
LOC724430	1.11e-110	0.496146	0.18	0.005	1.23e-106	15	LOC724430	gene3679	putative sodium/calcium exchanger 7	-	CG14744
LOC4103692	3.67e-109	1.03286	0.455	0.095	4.06e-105	15	LOC410369	gene9807	uncharacterized protein LOC410369	#N/A	#N/A
LOC411298	2.71e-106	0.65838	0.251	0.021	3e-102	15	LOC411298	gene7720	UDP-glucuronosyltransferase 2C1	-	CG30438
LOC5519413	2.85e-105	1.04564	0.765	0.416	3.15e-101	15	LOC551941	gene1336	LOW QUALITY PROTEIN: uncharacterized protein LOC551941	-	CG4025
LOC1005786785	6.35e-102	1.05105	0.658	0.25	7.02e-98	15	LOC100578678	gene4714	#N/A	#N/A	#N/A
LOC4103482	3.08e-101	0.991839	0.681	0.303	3.41e-97	15	LOC410348	gene9110	katanin p80 WD40 repeat-containing subunit B1 isoform X2	katanin 80	kat80
LOC1079649584	9.19e-101	1.67434	0.54	0.187	1.02e-96	15	LOC107964958	gene7326	uncharacterized protein LOC107964958	#N/A	#N/A
LOC4115254	2.92e-100	0.915424	0.961	0.705	3.23e-96	15	LOC411525	gene11888	choline/ethanolamine kinase isoform X1	-	CG2201
LOC1005764786	2.46e-98	0.923097	0.866	0.45	2.73e-94	15	LOC100576478	gene6527	#N/A	#N/A	#N/A
LOC4099032	6.19e-96	0.86035	0.48	0.128	6.84e-92	15	LOC409903	gene7978	GTP-binding protein RAD isoform X1	-	CG42541
LOC4130052	3.32e-95	0.806646	0.989	0.788	3.67e-91	15	LOC413005	gene4969	protein NDRG3 isoform X6	Misexpression suppressor of KSR 2	MESK2
LOC7262762	7.46e-95	0.839096	0.517	0.148	8.24e-91	15	LOC726276	gene10999	uncharacterized protein LOC726276	#N/A	#N/A
Foxp5	1.21e-94	0.516057	0.533	0.166	1.34e-90	15	Foxp	gene10318	foxP protein isoform X3	Forkhead box P	FoxP
LOC4096403	3.62e-94	0.373399	0.738	0.307	4e-90	15	LOC409640	gene2738	proton-coupled amino acid transporter-like protein CG1139 isoform X1	#N/A	#N/A
LOC1079660414	3.81e-93	0.923614	0.904	0.608	4.22e-89	15	LOC107966041	gene906	#N/A	#N/A	#N/A
LOC7258912	6.35e-93	0.884582	0.686	0.319	7.02e-89	15	LOC725891	gene1830	uncharacterized protein LOC725891	Synaptotagmin 12	Syt12
LOC7269483	7.53e-93	0.8949	0.775	0.366	8.32e-89	15	LOC726948	gene11795	suppressor of lurcher protein 1 isoform X1	-	CG34402
SIFR5	1.8e-92	0.905449	0.77	0.35	1.99e-88	15	SIFR	gene9541	SIFamide receptor	SIFamide receptor	SIFaR
LOC107964083	4.25e-91	0.686359	0.287	0.043	4.7e-87	15	LOC107964083	gene1751	#N/A	#N/A	#N/A
LOC4113476	5.04e-91	0.757812	0.957	0.67	5.57e-87	15	LOC411347	gene7259	peripheral plasma membrane protein CASK isoform X6	CASK	CASK
LOC4128552	1.54e-89	0.753397	0.389	0.082	1.71e-85	15	LOC412855	gene2893	Down syndrome cell adhesion molecule-like protein Dscam2 isoform X2	Down syndrome cell adhesion molecule 3	Dscam3
LOC4108195	4.56e-89	0.748604	0.989	0.775	5.04e-85	15	LOC410819	gene2211	proton channel OtopLc isoform X1	Otopetrin-like a	OtopLa
LOC1005784671	6.53e-89	0.764522	0.417	0.095	7.22e-85	15	LOC100578467	gene1207	protein Star	Star	S
LOC102654095	8.23e-89	0.970735	0.225	0.02	9.1e-85	15	LOC102654095	gene4676	#N/A	#N/A	#N/A
LOC4117602	1.79e-85	0.807775	0.355	0.07	1.98e-81	15	LOC411760	gene3713	metabotropic glutamate receptor 4 isoform X3	#N/A	#N/A
LOC4107915	3.47e-85	0.747816	0.977	0.766	3.84e-81	15	LOC410791	gene1324	mitochondrial uncoupling protein 2 isoform X2	#N/A	#N/A
LOC1005775222	7.61e-85	0.586232	0.496	0.146	8.41e-81	15	LOC100577522	gene1100	uncharacterized protein LOC100577522	#N/A	#N/A
LOC1005772542	9.69e-85	1.03114	0.845	0.478	1.07e-80	15	LOC100577254	gene465	potassium voltage-gated channel subfamily KQT member 1 isoform X11	KCNQ potassium channel	KCNQ
LOC1079644884	2.54e-84	1.05504	0.749	0.39	2.81e-80	15	LOC107964488	gene795	#N/A	#N/A	#N/A
LOC7245926	1.84e-82	0.653921	0.991	0.831	2.04e-78	15	LOC724592	gene10292	calmodulin-binding transcription activator 2 isoform X3	Calmodulin-binding transcription activator	Camta
LOC1005768793	1.11e-81	0.883397	0.909	0.612	1.23e-77	15	LOC100576879	gene10440	GATOR complex protein DEPDC5 isoform X5	Increased minichromosome loss 1	Iml1
LOC4061244	5e-81	0.597931	0.98	0.682	5.53e-77	15	LOC406124	gene6007	gamma-aminobutyric acid receptor subunit beta isoform X13	Resistant to dieldrin	Rdl
LOC4131341	9.61e-80	0.755747	0.242	0.035	1.06e-75	15	LOC413134	gene8929	UNC93-like protein	-	CG4928
LOC4100355	1.47e-78	0.867064	0.873	0.554	1.62e-74	15	LOC410035	gene792	dorsal-ventral patterning protein Sog isoform X2	short gastrulation	sog
LOC4083936	3.65e-78	0.674005	0.804	0.411	4.04e-74	15	LOC408393	gene9995	agrin isoform X5	#N/A	#N/A
LOC7241724	6.9e-78	0.684766	1	0.848	7.63e-74	15	LOC724172	gene5237	neurobeachin isoform X7	rugose	rg
LOC7261011	7.04e-78	0.862814	0.697	0.345	7.79e-74	15	LOC726101	gene4579	uncharacterized protein LOC726101	#N/A	#N/A
LOC4095135	4.35e-76	0.846231	0.663	0.37	4.81e-72	15	LOC409513	gene11290	CD9 antigen isoform X1	Tetraspanin 96F	Tsp96F
LOC1026544292	1.3e-75	0.822612	0.462	0.134	1.44e-71	15	LOC102654429	gene4460	#N/A	#N/A	#N/A
LOC4116646	1.34e-75	0.712333	0.822	0.444	1.48e-71	15	LOC411664	gene4686	uncharacterized protein LOC411664	-	CG6329
LOC5512613	7.79e-75	0.742946	0.964	0.746	8.61e-71	15	LOC551261	gene6652	plasma membrane calcium-transporting ATPase 2 isoform X4	plasma membrane calcium ATPase	PMCA
LOC726953	1.48e-74	0.680891	0.23	0.028	1.64e-70	15	LOC726953	gene6898	parathyroid hormone/parathyroid hormone-related peptide receptor isoform X4	#N/A	#N/A
LOC5512576	1.96e-74	0.783975	0.907	0.66	2.17e-70	15	LOC551257	gene3445	microtubule-associated protein Jupiter isoform X4	Jupiter	Jupiter
LOC5522432	2.05e-73	0.666692	0.939	0.713	2.26e-69	15	LOC552243	gene971	mucin-5AC isoform X3	-	CG17816
LOC1079651794	4.78e-73	0.88122	0.702	0.353	5.29e-69	15	LOC107965179	gene8733	uncharacterized protein LOC107965179	#N/A	#N/A
LOC7248235	1.93e-72	0.890561	0.875	0.632	2.14e-68	15	LOC724823	gene5926	basement membrane-specific heparan sulfate proteoglycan core protein isoform X1	defective proboscis extension response 4	dpr4
LOC4090913	2.38e-72	0.470844	0.381	0.093	2.63e-68	15	LOC409091	gene1891	neurotrimin	#N/A	#N/A
LOC1005769246	2.96e-72	0.879533	0.647	0.279	3.28e-68	15	LOC100576924	gene10306	ankyrin repeat and death domain-containing protein 1A isoform X2	#N/A	#N/A
LOC7246184	7.18e-72	0.837931	0.526	0.21	7.94e-68	15	LOC724618	gene940	cysteine-rich motor neuron 1 protein	crimpy	cmpy
sGC-alpha11	2.59e-71	0.709274	0.487	0.173	2.87e-67	15	sGC-alpha1	gene5246	soluble guanylyl cyclase alpha 1 subunit	Guanylyl cyclase alpha-subunit at 99B	Gycalpha99B
LOC4097485	6.28e-71	0.76988	0.761	0.429	6.94e-67	15	LOC409748	gene507	protein kinase C and casein kinase substrate in neurons protein 2 isoform X1	Syndapin	Synd
Abscam6	1.15e-70	0.370539	0.904	0.557	1.27e-66	15	Abscam	gene4866	dscam family member AbsCAM isoform X2	Down syndrome cell adhesion molecule 2	Dscam2
LOC4127014	2.29e-70	0.770408	0.888	0.601	2.54e-66	15	LOC412701	gene6760	vacuolar protein sorting-associated protein 13D	Vacuolar protein sorting 13D	Vps13D
LOC4086615	2.02e-69	0.66672	0.975	0.742	2.23e-65	15	LOC408661	gene2274	uncharacterized protein LOC408661 isoform X1	jing	jing
LOC4110781	9.37e-69	0.833416	0.617	0.288	1.04e-64	15	LOC411078	gene4210	nephrin	sidestep VII	side-VII
LOC5520177	2.84e-68	0.822022	0.891	0.633	3.14e-64	15	LOC552017	gene10748	alpha-catulin isoform X4	alpha-catenin related	alpha-Catr
LOC5521953	1.1e-67	0.536642	0.381	0.101	1.22e-63	15	LOC552195	gene4171	uncharacterized protein LOC552195 isoform X3	-	CG42700
LOC4092384	3.17e-67	0.719207	0.902	0.661	3.51e-63	15	LOC409238	gene913	43 kDa receptor-associated protein of the synapse homolog	-	CG1909
LOC5518981	3.43e-67	0.750008	0.661	0.348	3.79e-63	15	LOC551898	gene6037	tetraspanin-5 isoform X1	Tetraspanin 26A	Tsp26A
LOC4102598	1.2e-66	0.685908	0.872	0.539	1.33e-62	15	LOC410259	gene9206	nuclear factor 1 X-type isoform X2	Nuclear factor I	NfI
LOC1005764133	3.36e-65	0.616207	1	0.886	3.72e-61	15	LOC100576413	gene4430	uncharacterized protein PF11_0213 isoform X1	-	CG14322
LOC4098692	4.63e-65	0.758779	0.649	0.321	5.12e-61	15	LOC409869	gene7897	uncharacterized protein LOC409869 isoform X2	#N/A	#N/A
LOC724287	3.74e-64	0.879074	0.718	0.425	4.14e-60	15	LOC724287	gene8778	protein rhomboid isoform X2	stem cell tumor	stet
LOC1005763786	1.21e-63	0.774949	0.852	0.592	1.34e-59	15	LOC100576378	gene4012	ribonuclease P protein subunit p30	RNaseP protein p30	Rpp30
LOC414025	1.27e-63	0.49709	0.221	0.035	1.4e-59	15	LOC414025	gene8506	neurotrimin isoform X2	Dpr-interacting protein theta	DIP-theta
LOC1132188625	2.26e-63	0.847777	0.866	0.591	2.5e-59	15	LOC113218862	gene4922	#N/A	#N/A	#N/A
LOC1005763832	2.66e-63	0.66097	0.701	0.355	2.94e-59	15	LOC100576383	gene3534	mannosyl-oligosaccharide 1,2-alpha-mannosidase IA isoform X6	alpha-Mannosidase class I a	alpha-Man-Ia
LOC4130243	6.1e-63	0.683359	0.547	0.219	6.74e-59	15	LOC413024	gene683	capon-like protein isoform X2	-	CG42673
LOC4099311	1.19e-62	0.68023	0.471	0.181	1.32e-58	15	LOC409931	gene103	protein FAM69C isoform X1	-	CG12038
LOC5507994	1.79e-62	0.631607	0.95	0.772	1.97e-58	15	LOC550799	gene11015	DAZ-associated protein 2 isoform X5	#N/A	#N/A
LOC4135624	2.85e-62	0.609267	0.686	0.336	3.15e-58	15	LOC413562	gene1056	rho guanine nucleotide exchange factor 17 isoform X4	-	CG43102
LOC7258942	3.65e-62	0.617308	0.635	0.287	4.03e-58	15	LOC725894	gene2671	protein rhomboid isoform X1	#N/A	#N/A
LOC4107184	8.49e-62	0.777031	0.663	0.371	9.39e-58	15	LOC410718	gene862	uncharacterized protein LOC410718 isoform X2	Puratrophin-1-like	Pura
LOC4093635	2.09e-61	0.764619	0.82	0.546	2.31e-57	15	LOC409363	gene8534	uncharacterized protein LOC409363	gamma Soluble NSF attachment protein 1	gammaSnap1
LOC4084296	2.2e-61	0.651633	0.725	0.375	2.43e-57	15	LOC408429	gene10352	tensin-1 isoform X11	blistery	by
LOC4096672	2.22e-61	0.765399	0.825	0.573	2.45e-57	15	LOC409667	gene11548	BCL2/adenovirus E1B 19 kDa protein-interacting protein 3 isoform X1	-	CG5059
LOC7247343	4.05e-60	0.716758	0.444	0.164	4.47e-56	15	LOC724734	gene2323	hemicentin-2 isoform X2	#N/A	#N/A
nAChRa16	1.92e-59	0.765253	0.893	0.619	2.12e-55	15	nAChRa1	gene7488	nicotinic acetylcholine receptor alpha1 subunit isoform X1	nicotinic Acetylcholine Receptor alpha1	nAChRalpha1
Ancr-15	1.05e-58	0.683491	1	0.986	1.16e-54	15	Ancr-1	gene4786	#N/A	#N/A	#N/A
LOC7250646	1.66e-58	0.578205	0.759	0.417	1.84e-54	15	LOC725064	gene5966	vesicular acetylcholine transporter	Vesicular acetylcholine transporter	VAChT
LOC4104794	6.32e-58	0.736246	0.492	0.197	6.99e-54	15	LOC410479	gene10641	zwei Ig domain protein zig-8	defective proboscis extension response 1	dpr1
LOC7265474	1.54e-57	0.571373	0.943	0.706	1.7e-53	15	LOC726547	gene10357	protein abrupt isoform X1	abrupt	ab
LOC408960	1.23e-56	0.646954	0.611	0.283	1.37e-52	15	LOC408960	gene6588	protein slit isoform X2	slit	sli
LOC1005764282	1.34e-56	0.465241	0.708	0.37	1.48e-52	15	LOC100576428	gene9589	lateral signaling target protein 2 homolog	-	CG13954
LOC4128016	6.22e-56	0.430948	0.881	0.57	6.88e-52	15	LOC412801	gene3582	mediator of RNA polymerase II transcription subunit 12	-	CG7369
LOC7260445	6.69e-56	0.665318	0.898	0.67	7.4e-52	15	LOC726044	gene3510	unconventional myosin-XVIIIa isoform X2	Myosin heavy chain-like	Mhcl
LOC4116176	1.5e-55	0.630113	0.902	0.66	1.65e-51	15	LOC411617	gene10546	inactive rhomboid protein 1	rhomboid-5	rho-5
LOC413466	2.31e-55	0.325226	0.146	0.012	2.56e-51	15	LOC413466	gene10830	zinc finger protein 423 isoform X1	O/E-associated zinc finger protein	Oaz
LOC4130111	9.14e-55	0.684522	0.727	0.468	1.01e-50	15	LOC413011	gene4832	serine--tRNA ligase, cytoplasmic	Seryl-tRNA synthetase	SerRS
LOC5525053	1.68e-54	0.695168	0.802	0.55	1.86e-50	15	LOC552505	gene6148	monocarboxylate transporter 9	#N/A	#N/A
LOC4100782	1.89e-54	0.375659	0.701	0.369	2.09e-50	15	LOC410078	gene10521	echinoderm microtubule-associated protein-like 2 isoform X6	#N/A	#N/A
LOC4090952	1.98e-54	0.57297	0.291	0.068	2.19e-50	15	LOC409095	gene9023	LIM domain-containing protein A isoform X1	#N/A	#N/A
LOC4122864	2.81e-54	0.703146	0.731	0.439	3.11e-50	15	LOC412286	gene4633	probable malonyl-CoA-acyl carrier protein transacylase, mitochondrial	bad egg	beg
LOC4128783	3.09e-54	0.257349	0.973	0.741	3.42e-50	15	LOC412878	gene9714	DNA N6-methyl adenine demethylase isoform X1	Ten-Eleven Translocation (TET) family protein	Tet
Para6	3.19e-54	0.456987	1	0.873	3.53e-50	15	Para	gene7332	sodium channel protein paralytic isoform X14	paralytic	para
LOC4092864	7.4e-53	0.618347	0.857	0.61	8.19e-49	15	LOC409286	gene2503	stress-activated protein kinase JNK isoform X1	basket	bsk
LOC4085766	1.21e-52	0.542866	0.97	0.751	1.33e-48	15	LOC408576	gene1132	potassium voltage-gated channel protein Shal isoform X3	Shaker cognate l	Shal
LOC1026548966	1.76e-52	0.615553	0.506	0.208	1.95e-48	15	LOC102654896	gene6526	#N/A	#N/A	#N/A
LOC1005783493	1.89e-52	0.359947	0.783	0.464	2.09e-48	15	LOC100578349	gene2477	uncharacterized protein LOC100578349	-	CG30419
LOC4089224	3.28e-52	0.523704	0.421	0.147	3.62e-48	15	LOC408922	gene6090	discoidin domain-containing receptor 2 isoform X2	#N/A	#N/A
LOC4117646	6.93e-52	0.656701	0.604	0.297	7.66e-48	15	LOC411764	gene2275	bestrophin-4 isoform X1	Bestrophin 1	Best1
LOC1132191854	7.61e-52	0.439361	0.471	0.183	8.41e-48	15	LOC113219185	gene510	uncharacterized protein LOC113219185	#N/A	#N/A
LOC408646	1.34e-50	0.43896	0.157	0.018	1.49e-46	15	LOC408646	gene1338	uncharacterized protein LOC408646 isoform X2	#N/A	#N/A
LOC7273703	5.38e-50	0.53352	0.463	0.182	5.95e-46	15	LOC727370	gene5891	uncharacterized protein LOC727370 isoform X4	Rho GTPase activating protein at 15B	RhoGAP15B
LOC4111575	2.43e-49	0.683109	0.579	0.282	2.69e-45	15	LOC411157	gene5256	fat-like cadherin-related tumor suppressor homolog isoform X5	kugelei	kug
LOC1079649067	2.8e-49	0.656732	0.453	0.18	3.09e-45	15	LOC107964906	gene6821	#N/A	#N/A	#N/A
LOC7258856	7.75e-49	0.514049	0.893	0.632	8.57e-45	15	LOC725885	gene883	Krueppel-like factor 7	luna	luna
LOC4104975	1.04e-48	0.540218	0.952	0.756	1.15e-44	15	LOC410497	gene10872	guanine nucleotide-binding protein G(I)/G(S)/G(T) subunit beta-1	G protein beta-subunit 13F	Gbeta13F
LOC1005781024	1.1e-48	0.499036	0.939	0.704	1.21e-44	15	LOC100578102	gene9680	#N/A	#N/A	#N/A
LOC4105735	1.23e-48	0.457476	0.654	0.342	1.36e-44	15	LOC410573	gene11831	synaptogenesis protein syg-2 isoform X5	sidestep VI	side-VI
LOC4110462	3.86e-48	0.675969	0.774	0.53	4.27e-44	15	LOC411046	gene3420	serine/threonine-protein phosphatase 2B catalytic subunit 3 isoform X8	Protein phosphatase 2B at 14D	Pp2B-14D
LOC4128534	1.16e-47	0.615784	0.783	0.511	1.28e-43	15	LOC412853	gene1605	brain tumor protein	brain tumor	brat
LOC7255704	1.31e-47	0.61525	0.742	0.457	1.44e-43	15	LOC725570	gene5016	tumor necrosis factor alpha-induced protein 8-like protein isoform X3	salivary glands marred	sigmar
LOC4096823	2.1e-47	0.575617	0.832	0.563	2.33e-43	15	LOC409682	gene11793	NADP-dependent malic enzyme isoform X2	Malic enzyme b	Men-b
LOC4088226	2.81e-47	0.253116	0.882	0.602	3.11e-43	15	LOC408822	gene4041	uncharacterized protein LOC408822 isoform X1	-	CG16779
LOC4114635	7.67e-47	0.629019	0.74	0.501	8.48e-43	15	LOC411463	gene11166	PH and SEC7 domain-containing protein 2 isoform X3	Exchange factor for Arf 6	Efa6
LOC4083816	9.2e-47	0.520329	0.747	0.443	1.02e-42	15	LOC408381	gene9886	sodium- and chloride-dependent GABA transporter 1 isoform X1	#N/A	#N/A
LOC4088017	1.23e-46	0.484113	0.95	0.758	1.36e-42	15	LOC408801	gene3680	protein split ends isoform X5	six-banded	sba
LOC4098452	1.51e-46	0.583742	0.684	0.382	1.67e-42	15	LOC409845	gene10176	potassium voltage-gated channel subfamily H member 8 isoform X2	Eag-like K[+] channel	Elk
LOC7259243	1.61e-46	0.633934	0.627	0.343	1.78e-42	15	LOC725924	gene8740	leucine-rich repeat-containing protein 24	kekkon 2	kek2
LOC1005786624	3.1e-46	0.497759	0.362	0.122	3.42e-42	15	LOC100578662	gene11948	cadherin EGF LAG seven-pass G-type receptor 1 isoform X1	#N/A	#N/A
LOC1132191563	3.31e-46	0.511852	0.608	0.31	3.66e-42	15	LOC113219156	gene9590	#N/A	#N/A	#N/A
LOC4110368	1.27e-45	0.595008	0.779	0.494	1.41e-41	15	LOC411036	gene3562	two pore potassium channel protein sup-9	TWIK-related acid-sensitive K[+] channel 6	Task6
LOC4086162	1.47e-45	0.64831	0.813	0.558	1.63e-41	15	LOC408616	gene283	transcriptional enhancer factor TEF-1 isoform X7	scalloped	sd
LOC1008206343	1.68e-45	0.562703	0.825	0.549	1.86e-41	15	LOC100820634	gene9371	potassium voltage-gated channel protein eag-like	ether a go-go	eag
LOC4100606	1.7e-45	0.401807	0.993	0.864	1.88e-41	15	LOC410060	gene7790	potassium voltage-gated channel protein Shab isoform X7	Shaker cognate b	Shab
LOC1132187691	1.84e-45	0.509065	0.262	0.065	2.03e-41	15	LOC113218769	gene4461	#N/A	#N/A	#N/A
LOC551572	2.82e-45	0.300177	0.103	0.006	3.12e-41	15	LOC551572	gene6897	uncharacterized protein LOC551572 isoform X3	-	CG34316
LOC4106896	9.53e-45	0.351159	1	0.887	1.05e-40	15	LOC410689	gene1147	ELAV-like protein 2 isoform X15	found in neurons	fne
LOC4111145	1.86e-44	0.430894	0.998	0.891	2.06e-40	15	LOC411114	gene4589	synaptosomal-associated protein 25 isoform X2	Synaptosomal-associated protein 25kDa	Snap25
LOC411207	2.51e-44	0.525163	0.335	0.109	2.77e-40	15	LOC411207	gene3725	CCAAT/enhancer-binding protein	slow border cells	slbo
LOC7262837	2.52e-44	0.333508	0.875	0.603	2.79e-40	15	LOC726283	gene3219	neuronal calcium sensor 2	-	CG7646
LOC5517367	3.32e-44	0.421714	0.856	0.582	3.67e-40	15	LOC551736	gene8909	nephrin isoform X5	sticks and stones	sns
LOC7247044	5.38e-44	0.457982	0.973	0.814	5.95e-40	15	LOC724704	gene5857	cytoplasmic polyadenylation element-binding protein 2	orb2	orb2
LOC5512763	8e-44	0.609112	0.676	0.418	8.85e-40	15	LOC551276	gene9316	isocitrate dehydrogenase	Isocitrate dehydrogenase	Idh
LOC4117914	8.83e-44	0.520376	0.929	0.733	9.76e-40	15	LOC411791	gene10554	#N/A	#N/A	#N/A
LOC1132185442	9.26e-44	0.549094	0.886	0.642	1.02e-39	15	LOC113218544	gene7311	protein PFC0760c-like isoform X1	#N/A	#N/A
LOC4097034	1.2e-43	0.541044	0.642	0.353	1.33e-39	15	LOC409703	gene2510	uncharacterized protein LOC409703 isoform X1	Protostome-specific GEF	PsGEF
LOC4111162	1.73e-43	0.536144	0.415	0.172	1.91e-39	15	LOC411116	gene4619	nephrin isoform X3	sidestep II	side-II
LOC4109671	1.92e-43	0.643769	0.403	0.172	2.12e-39	15	LOC410967	gene2644	ABC transporter G family member 22 isoform X2	Early gene at 23	E23
LOC7272325	3.43e-43	0.570341	0.799	0.532	3.79e-39	15	LOC727232	gene11105	uncharacterized protein LOC727232 isoform X9	-	CG10737
LOC4090503	6.69e-43	0.624394	0.766	0.528	7.4e-39	15	LOC409050	gene10406	segment polarity protein dishevelled homolog DVL-3 isoform X1	dishevelled	dsh
LOC7267283	8.48e-43	0.492647	0.916	0.689	9.38e-39	15	LOC726728	gene11371	anaphase-promoting complex subunit 1	shattered	shtd
LOC1132191062	1.09e-42	0.57462	0.339	0.118	1.21e-38	15	LOC113219106	gene8734	#N/A	#N/A	#N/A
LOC4099335	1.1e-42	0.390491	0.97	0.773	1.22e-38	15	LOC409933	gene6012	glucose transporter type 1 isoform X15	Glucose transporter 1	Glut1
LOC7245634	2.22e-42	0.501749	0.529	0.252	2.45e-38	15	LOC724563	gene4271	uncharacterized protein LOC724563	-	CG5639
LOC102655481	2.75e-42	0.449794	0.237	0.058	3.04e-38	15	LOC102655481	gene8355	#N/A	#N/A	#N/A
nAChRa24	3.22e-42	0.595575	0.576	0.319	3.56e-38	15	nAChRa2	gene7487	nicotinic acetylcholine receptor alpha2 subunit isoform X1	nicotinic Acetylcholine Receptor alpha2	nAChRalpha2
LOC7244683	3.94e-42	0.579185	0.763	0.51	4.36e-38	15	LOC724468	gene11989	uncharacterized protein LOC724468	-	CG16791
LOC4089574	4.05e-42	0.539557	0.907	0.71	4.48e-38	15	LOC408957	gene6470	uncharacterized protein LOC408957 isoform X2	-	CG2225
LOC410943	4.86e-42	0.546244	0.305	0.094	5.37e-38	15	LOC410943	gene2845	ras-related protein Rap-2a	-	CG13375
LOC4132424	2.59e-41	0.390427	0.827	0.553	2.87e-37	15	LOC413242	gene7812	bifunctional heparan sulfate N-deacetylase/N-sulfotransferase isoform X1	sulfateless	sfl
LOC1026551457	4.54e-41	0.406499	0.943	0.734	5.02e-37	15	LOC102655145	gene11400	#N/A	#N/A	#N/A
LOC4131533	7.13e-41	0.472375	0.433	0.181	7.88e-37	15	LOC413153	gene5773	uncharacterized protein LOC413153 isoform X1	-	CG17698
LOC4083434	1.01e-40	0.287727	0.959	0.747	1.12e-36	15	LOC408343	gene8732	potassium voltage-gated channel protein Shaker isoform X3	Shaker	Sh
LOC4086765	1.11e-40	0.584567	0.793	0.534	1.22e-36	15	LOC408676	gene2251	CREB-regulated transcription coactivator 1 isoform X5	CREB-regulated transcription coactivator	Crtc
LOC4130403	1.18e-40	0.472173	0.709	0.428	1.3e-36	15	LOC413040	gene4961	G-protein coupled receptor 52	Dopamine/Ecdysteroid receptor	DopEcR
LOC4091385	2.22e-40	0.29104	0.963	0.754	2.45e-36	15	LOC409138	gene907	synaptotagmin-7 isoform X3	Synaptotagmin 7	Syt7
LOC408714	2.23e-40	0.358888	0.198	0.043	2.47e-36	15	LOC408714	gene1752	uncharacterized protein DDB_G0286591	arc	a
LOC4108932	2.86e-40	0.722682	0.319	0.108	3.16e-36	15	LOC410893	gene1769	transcription factor AP-2-epsilon isoform X7	Transcription factor AP-2	TfAP-2
LOC5517335	3.3e-40	0.53257	0.97	0.844	3.65e-36	15	LOC551733	gene7984	amyloid-beta-like protein	beta amyloid protein precursor-like	Appl
LOC7253364	7.52e-40	0.398129	0.996	0.913	8.31e-36	15	LOC725336	gene7632	longitudinals lacking protein isoform X44	longitudinals lacking	lola
LOC7266554	1.06e-39	0.582319	0.592	0.335	1.17e-35	15	LOC726655	gene4920	carcinoembryonic antigen-related cell adhesion molecule 1-like isoform X1	#N/A	#N/A
LOC1132185814	1.74e-39	0.629727	0.615	0.367	1.92e-35	15	LOC113218581	gene1046	#N/A	#N/A	#N/A
LOC7264565	1.86e-39	0.470316	0.891	0.663	2.05e-35	15	LOC726456	gene10262	unconventional myosin-Va isoform X3	dilute class unconventional myosin	didum
Fstl52	2.08e-39	0.552297	0.487	0.244	2.29e-35	15	Fstl5	gene9737	follistatin-like 5 isoform X2	#N/A	#N/A
LOC4086455	2.33e-39	0.323179	0.677	0.397	2.58e-35	15	LOC408645	gene1343	glutamate receptor ionotropic, kainate 2 isoform X2	Kainate-type ionotropic glutamate receptor subunit 1D	KaiR1D
LOC4095593	3.39e-39	0.526817	0.827	0.597	3.75e-35	15	LOC409559	gene3855	probable protein S-acyltransferase 23	Patsas	Patsas
LOC7264724	5.87e-39	0.55755	0.704	0.463	6.49e-35	15	LOC726472	gene10264	prohormone-3	space blanket	spab
LOC5520204	1.1e-38	0.256354	0.914	0.702	1.22e-34	15	LOC552020	gene1761	neuromodulin isoform X1	igloo	igl
LOC4104425	1.78e-38	0.594528	0.488	0.238	1.97e-34	15	LOC410442	gene10314	DNA helicase MCM9 isoform X2	#N/A	#N/A
LOC4093233	4.22e-38	0.455244	0.897	0.673	4.67e-34	15	LOC409323	gene8711	uncharacterized protein LOC409323	nervous wreck	nwk
LOC7271733	5.46e-38	0.568001	0.494	0.235	6.03e-34	15	LOC727173	gene7124	pancreatic lipase-related protein 2 isoform X4	#N/A	#N/A
LOC100577913	7.91e-38	0.415689	0.214	0.051	8.75e-34	15	LOC100577913	gene9898	protein roadkill isoform X5	#N/A	#N/A
LOC5522443	8.56e-38	0.477151	0.649	0.385	9.46e-34	15	LOC552244	gene5489	uncharacterized protein LOC552244 isoform X1	-	CG4270
LOC1005770193	9.26e-38	0.328011	0.959	0.766	1.02e-33	15	LOC100577019	gene1044	protein quiver isoform X2	quiver	qvr
LOC4083152	1.34e-37	0.489485	0.66	0.393	1.49e-33	15	LOC408315	gene9204	ceramide kinase isoform X1	Ceramide kinase	Cerk
LOC4099575	2.25e-37	0.362928	0.947	0.74	2.48e-33	15	LOC409957	gene463	synaptotagmin-4	Synaptotagmin 4	Syt4
LOC100578816	9.62e-37	0.295295	0.201	0.046	1.06e-32	15	LOC100578816	gene6089	uncharacterized protein LOC100578816	#N/A	#N/A
LOC4139946	1.16e-36	0.302299	0.964	0.774	1.28e-32	15	LOC413994	gene7223	calcium-activated potassium channel slowpoke isoform X12	slowpoke	slo
LOC7247924	2.04e-36	0.52859	0.859	0.648	2.25e-32	15	LOC724792	gene2305	testin isoform X2	Testin	Tes
LOC4116935	2.51e-36	0.615212	0.667	0.458	2.77e-32	15	LOC411693	gene6323	Kv channel-interacting protein 1	-	CG5890
LOC1005773255	2.68e-36	0.544812	0.702	0.469	2.96e-32	15	LOC100577325	gene96	uncharacterized protein LOC100577325 isoform X2	#N/A	#N/A
LOC4096747	2.78e-36	0.367556	0.911	0.685	3.08e-32	15	LOC409674	gene11495	uncharacterized protein LOC409674 isoform X1	-	CG17364
LOC725890	2.82e-36	0.583877	0.324	0.132	3.12e-32	15	LOC725890	gene11549	uncharacterized protein LOC725890 isoform X1	#N/A	#N/A
LOC1005780682	7.5e-36	0.495046	0.586	0.328	8.3e-32	15	LOC100578068	gene7861	lateral signaling target protein 2 homolog	#N/A	#N/A
LOC4092574	1.14e-35	0.385837	0.519	0.263	1.26e-31	15	LOC409257	gene10042	uncharacterized protein LOC409257 isoform X1	#N/A	#N/A
LOC1026560873	3.24e-35	0.537379	0.339	0.136	3.58e-31	15	LOC102656087	gene10165	#N/A	#N/A	#N/A
LOC1005762774	3.54e-35	0.307009	0.572	0.327	3.92e-31	15	LOC100576277	gene4617	#N/A	#N/A	#N/A
LOC4129181	6.23e-35	0.384906	0.936	0.735	6.89e-31	15	LOC412918	gene953	protein SON-like isoform X1	-	CG8273
LOC4134233	7e-35	0.478242	0.36	0.144	7.74e-31	15	LOC413423	gene3865	hemicentin-2 isoform X1	echinoid	ed
LOC4136692	7.64e-35	0.443771	0.913	0.721	8.45e-31	15	LOC413669	gene3330	protein lap4 isoform X1	scribbled	scrib
LOC1005766571	9.52e-35	0.528135	0.406	0.201	1.05e-30	15	LOC100576657	gene4247	#N/A	#N/A	#N/A
LOC1026567966	1.06e-34	0.44727	0.977	0.831	1.17e-30	15	LOC102656796	gene8590	LOW QUALITY PROTEIN: uncharacterized protein PFB0145c	#N/A	#N/A
LOC1026557376	1.09e-34	0.493342	0.859	0.631	1.21e-30	15	LOC102655737	gene12267	neural-cadherin isoform X6	#N/A	#N/A
LOC7253796	1.24e-34	0.441902	0.881	0.66	1.37e-30	15	LOC725379	gene11308	uncharacterized protein C3orf18 homolog isoform X2	#N/A	#N/A
LOC4110484	1.48e-34	0.58185	0.811	0.631	1.64e-30	15	LOC411048	gene3394	sestrin homolog isoform X3	Sestrin	Sesn
LOC1008599326	2.47e-34	0.317505	0.991	0.877	2.73e-30	15	LOC100859932	gene7535	uncharacterized protein LOC100859932	#N/A	#N/A
LOC5518595	2.64e-34	0.632325	0.932	0.783	2.92e-30	15	LOC551859	gene9905	calmodulin	Calmodulin	Cam
LOC4136333	3.59e-34	0.515126	0.658	0.426	3.97e-30	15	LOC413633	gene11965	serine/threonine-protein kinase BRSK2 isoform X3	sugar-free frosting	sff
LOC4088453	4.15e-34	0.448094	0.861	0.63	4.59e-30	15	LOC408845	gene4517	protein unc-79 homolog isoform X4	uncoordinated 79	unc79
LOC4085865	6.05e-34	0.38777	0.882	0.658	6.69e-30	15	LOC408586	gene1047	probable nuclear hormone receptor HR3 isoform X8	Hormone receptor 3	Hr3
LOC5506562	1.04e-33	0.544454	0.672	0.445	1.15e-29	15	LOC550656	gene8557	splicing factor U2AF 50 kDa subunit isoform X1	U2 small nuclear riboprotein auxiliary factor 50	U2af50
LOC4089673	1.09e-33	0.385306	0.909	0.703	1.2e-29	15	LOC408967	gene6771	calcium-binding mitochondrial carrier protein Aralar1 isoform X5	aralar1	aralar1
LOC1079646102	1.22e-33	0.614642	0.572	0.344	1.35e-29	15	LOC107964610	gene4970	#N/A	#N/A	#N/A
LOC4097823	1.97e-33	0.613894	0.586	0.349	2.18e-29	15	LOC409782	gene4127	pikachurin	SP2353	SP2353
Adar4	2.28e-33	0.440075	0.763	0.524	2.53e-29	15	Adar	gene11574	adenosine deaminase acting on RNA isoform X2	Adenosine deaminase acting on RNA	Adar
LOC4093363	2.37e-33	0.477571	0.431	0.22	2.62e-29	15	LOC409336	gene5286	sialin	Major Facilitator Superfamily Transporter 10	MFS10
LOC4135573	2.78e-33	0.494669	0.777	0.573	3.08e-29	15	LOC413557	gene11260	syndecan isoform X1	Syndecan	Sdc
LOC7258033	4.15e-33	0.30333	0.529	0.286	4.59e-29	15	LOC725803	gene6608	protein artichoke isoform X1	-	CG42346
LOC4090453	4.48e-33	0.392561	0.941	0.759	4.96e-29	15	LOC409045	gene6170	transcription elongation regulator 1 isoform X3	-	CG42724
LOC4124641	4.54e-33	0.479036	0.622	0.38	5.02e-29	15	LOC412464	gene2629	nuclear pore complex protein Nup214	Nucleoporin 214kD	Nup214
LOC4104801	5.67e-33	0.448394	0.219	0.062	6.27e-29	15	LOC410480	gene10644	trichohyalin isoform X1	Insulin receptor substrate 53 kDa	IRSp53
LOC4123325	6.12e-33	0.496428	0.706	0.462	6.77e-29	15	LOC412332	gene5889	mediator of RNA polymerase II transcription subunit 23 isoform X1	Mediator complex subunit 23	MED23
LOC4106302	1.26e-32	0.473538	0.583	0.333	1.4e-28	15	LOC410630	gene11353	cGMP-specific 3\',5\'-cyclic phosphodiesterase isoform X1	Phosphodiesterase 6	Pde6
LOC7246791	1.82e-32	0.47157	0.328	0.145	2.02e-28	15	LOC724679	gene89	uncharacterized protein LOC724679	#N/A	#N/A
LOC4115864	3.7e-32	0.40601	0.62	0.367	4.09e-28	15	LOC411586	gene5766	GAS2-like protein pickled eggs isoform X1	pickled eggs	pigs
LOC726045	9.02e-32	0.339853	0.558	0.31	9.97e-28	15	LOC726045	gene3744	apoptosis-resistant E3 ubiquitin protein ligase 1 isoform X1	-	CG4238
LOC4130763	1.14e-31	0.497333	0.57	0.334	1.26e-27	15	LOC413076	gene5166	ecdysone-induced protein 78C isoform X5	Ecdysone-induced protein 78C	Eip78C
LOC1005784504	1.38e-31	0.311938	0.925	0.728	1.53e-27	15	LOC100578450	gene7012	histone-lysine N-methyltransferase SETD2 isoform X2	SET domain containing 2	Set2
LOC4096662	1.69e-31	0.367791	0.278	0.098	1.87e-27	15	LOC409666	gene11552	ABC transporter G family member 20 isoform X2	snustorr	snu
Ac37	2.61e-31	0.264291	0.795	0.556	2.89e-27	15	Ac3	gene9089	adenylate cyclase 3	Adenylate cyclase 3	Ac3
LOC4082772	4.05e-31	0.339097	0.23	0.07	4.48e-27	15	LOC408277	gene8420	uncharacterized protein LOC408277	dusky-like	dyl
LOC5523093	4.78e-31	0.341417	0.907	0.707	5.29e-27	15	LOC552309	gene8968	pecanex-like protein 1	pecanex	pcx
LOC1005789572	7.81e-31	0.486508	0.362	0.165	8.64e-27	15	LOC100578957	gene10338	uncharacterized protein LOC100578957	-	CG13594
LOC1026545055	7.94e-31	0.39101	0.321	0.127	8.78e-27	15	LOC102654505	gene11408	#N/A	#N/A	#N/A
LOC7260682	9.16e-31	0.488857	0.652	0.411	1.01e-26	15	LOC726068	gene11559	uncharacterized protein LOC726068	#N/A	#N/A
LOC4110581	1.1e-30	0.422407	0.312	0.13	1.22e-26	15	LOC411058	gene4042	uncharacterized protein LOC411058	Phosphatidylinositol glycan anchor biosynthesis class K	PIG-K
LOC5512042	1.4e-30	0.554043	0.661	0.449	1.55e-26	15	LOC551204	gene98	endonuclease III-like protein 1	-	CG9272
LOC7255964	1.85e-30	0.384257	0.947	0.785	2.04e-26	15	LOC725596	gene7463	leukocyte receptor cluster member 8 homolog isoform X1	-	CG6700
LOC7266475	4.62e-30	0.454846	0.836	0.622	5.1e-26	15	LOC726647	gene1219	uncharacterized protein LOC726647	-	CG6184
LOC4086523	1.17e-29	0.393114	0.906	0.713	1.3e-25	15	LOC408652	gene2388	protein suppressor of white apricot isoform X1	suppressor of white-apricot	su(w[a])
LOC4101702	1.36e-29	0.285933	0.973	0.823	1.5e-25	15	LOC410170	gene8263	protein FAM13A	-	CG6424
LOC4098932	2.2e-29	0.339383	0.955	0.794	2.43e-25	15	LOC409893	gene2922	protein alan shepard isoform X4	alan shepard	shep
LOC7268333	2.37e-29	0.447638	0.813	0.608	2.62e-25	15	LOC726833	gene6127	TOM1-like protein 2 isoform X1	-	CG3529
LOC4093253	4.05e-29	0.438816	0.811	0.597	4.48e-25	15	LOC409325	gene6419	uncharacterized protein LOC409325 isoform X2	#N/A	#N/A
LOC7244333	4.9e-29	0.255067	0.483	0.264	5.42e-25	15	LOC724433	gene4374	kell blood group glycoprotein homolog isoform X2	#N/A	#N/A
LOC5528142	5.34e-29	0.318042	0.9	0.708	5.91e-25	15	LOC552814	gene8807	activating signal cointegrator 1 complex subunit 3 isoform X1	obelus	obe
LOC4086534	5.47e-29	0.502461	0.795	0.592	6.05e-25	15	LOC408653	gene2390	calcium-dependent secretion activator isoform X1	Calcium-dependent secretion activator	Cadps
LOC7246263	1.1e-28	0.328129	0.289	0.114	1.22e-24	15	LOC724626	gene8283	uncharacterized protein LOC724626	#N/A	#N/A
LOC4138345	1.18e-28	0.409321	0.809	0.599	1.3e-24	15	LOC413834	gene124	atypical protein kinase C isoform X3	atypical protein kinase C	aPKC
LOC4087664	2.35e-28	0.251892	0.947	0.772	2.6e-24	15	LOC408766	gene3309	phosphatidylcholine:ceramide cholinephosphotransferase 2 isoform X6	#N/A	#N/A
LOC113218953	2.38e-28	0.314543	0.194	0.057	2.63e-24	15	LOC113218953	gene6914	#N/A	#N/A	#N/A
LOC4085435	2.52e-28	0.331506	0.932	0.751	2.79e-24	15	LOC408543	gene11358	RING finger protein 44 isoform X2	murashka	mura
LOC1005761963	5.24e-28	0.404628	0.308	0.125	5.79e-24	15	LOC100576196	gene4375	uncharacterized protein LOC100576196 isoform X1	#N/A	#N/A
LOC4105892	6.24e-28	0.416328	0.48	0.259	6.9e-24	15	LOC410589	gene11717	semaphorin-5A isoform X1	Semaphorin 5c	Sema5c
LOC1026551273	7.48e-28	0.505388	0.547	0.356	8.28e-24	15	LOC102655127	gene8106	pentatricopeptide repeat-containing protein 1, mitochondrial, partial	-	CG4611
LOC1005776231	1.4e-27	0.394733	0.914	0.735	1.54e-23	15	LOC100577623	gene9453	putative uncharacterized protein DDB_G0282133	#N/A	#N/A
LOC1005783821	1.79e-27	0.335568	0.396	0.193	1.98e-23	15	LOC100578382	gene4562	interaptin	#N/A	#N/A
LOC4116733	2.34e-27	0.491882	0.629	0.424	2.59e-23	15	LOC411673	gene5037	dystrobrevin beta isoform X1	Dystrobrevin	Dyb
LOC5517928	3.21e-27	0.307699	0.736	0.505	3.55e-23	15	LOC551792	gene1325	cytosolic carboxypeptidase 1 isoform X3	#N/A	#N/A
LOC1005778334	3.42e-27	0.58041	0.656	0.443	3.78e-23	15	LOC100577833	gene998	histone H1.2	His1:CG31617	His1:CG31617
LOC4088246	3.88e-27	0.470534	0.542	0.32	4.29e-23	15	LOC408824	gene4116	nephrin isoform X3	sidestep VIII	side-VIII
LOC4089343	6.91e-27	0.393711	0.456	0.242	7.64e-23	15	LOC408934	gene5967	choline O-acetyltransferase	Choline acetyltransferase	ChAT
LOC1005781734	8.32e-27	0.485777	0.708	0.49	9.2e-23	15	LOC100578173	gene9535	#N/A	#N/A	#N/A
LOC1132189444	1.06e-26	0.339326	0.531	0.306	1.18e-22	15	LOC113218944	gene6985	#N/A	#N/A	#N/A
LOC1005764615	1.6e-26	0.365715	0.845	0.64	1.77e-22	15	LOC100576461	gene11139	uncharacterized protein LOC100576461	#N/A	#N/A
LOC4128043	3.97e-26	0.431607	0.654	0.441	4.39e-22	15	LOC412804	gene6075	coiled-coil domain-containing protein 102A	-	CG31638
LOC102654265	5.84e-26	0.381584	0.196	0.069	6.46e-22	15	LOC102654265	gene866	#N/A	#N/A	#N/A
LOC7250331	6.1e-26	0.299636	0.469	0.256	6.75e-22	15	LOC725033	gene10646	uncharacterized protein LOC725033	#N/A	#N/A
LOC4087824	1.15e-25	0.475778	0.692	0.502	1.27e-21	15	LOC408782	gene3838	tubulin beta-1 chain	beta-Tubulin at 56D	betaTub56D
LOC7243573	2.08e-25	0.397066	0.578	0.367	2.3e-21	15	LOC724357	gene7413	uncharacterized protein LOC724357	lethal (3) 04053	l(3)04053
LOC100577047	2.71e-25	0.318604	0.198	0.065	3e-21	15	LOC100577047	gene2803	uncharacterized protein LOC100577047 isoform X1	#N/A	#N/A
LOC4088746	3.06e-25	0.420582	0.604	0.383	3.38e-21	15	LOC408874	gene5394	uncharacterized protein LOC408874 isoform X2	-	CG34383
LOC5518883	3.52e-25	0.441588	0.51	0.313	3.89e-21	15	LOC551888	gene7018	WASH complex subunit 4	Strumpellin and WASH-interacting protein	SWIP
LOC1005772375	3.71e-25	0.396462	0.708	0.496	4.1e-21	15	LOC100577237	gene4409	uncharacterized protein LOC100577237 isoform X1	#N/A	#N/A
LOC1026566202	4.6e-25	0.377963	0.8	0.595	5.09e-21	15	LOC102656620	gene3920	snRNA-activating protein complex subunit 4 homolog	PSEA-binding protein 95kD	Pbp95
LOC4124013	5.32e-25	0.431119	0.602	0.391	5.89e-21	15	LOC412401	gene3966	low-density lipoprotein receptor isoform X1	Lipophorin receptor 1	LpR1
LOC1005789471	5.4e-25	0.46395	0.791	0.605	5.98e-21	15	LOC100578947	gene3515	SUN domain-containing ossification factor isoform X2	-	CG31678
LOC1005777633	7.94e-25	0.397398	0.695	0.481	8.78e-21	15	LOC100577763	gene6191	small subunit processome component 20 homolog	-	CG4554
LOC1005783394	1.55e-24	0.445329	0.658	0.458	1.71e-20	15	LOC100578339	gene2824	condensin-2 complex subunit D3 isoform X2	Chromosome associated protein D3	Cap-D3
LOC7259646	2.28e-24	0.745578	0.497	0.342	2.52e-20	15	LOC725964	gene5002	uncharacterized protein LOC725964 isoform X1	#N/A	#N/A
LOC4119863	2.4e-24	0.388233	0.701	0.496	2.66e-20	15	LOC411986	gene5881	uncharacterized protein LOC411986 isoform X3	winged eye	wge
LOC4091391	2.44e-24	0.450335	0.734	0.548	2.7e-20	15	LOC409139	gene12315	uncharacterized protein LOC409139	-	CG34370
LOC4114571	3.27e-24	0.356559	0.832	0.639	3.62e-20	15	LOC411457	gene9252	galactosylgalactosylxylosylprotein 3-beta-glucuronosyltransferase P isoform X1	Glucuronyltransferase P	GlcAT-P
LOC4083092	3.94e-24	0.266208	0.945	0.788	4.36e-20	15	LOC408309	gene9128	serine-arginine protein 55 isoform X7	B52	B52
LOC1005772283	4.19e-24	0.47218	0.617	0.421	4.63e-20	15	LOC100577228	gene2535	uncharacterized protein MAL13P1.304	tejas	tej
LOC4129941	4.46e-24	0.341212	0.396	0.202	4.94e-20	15	LOC412994	gene5693	octopamine receptor beta-3R isoform X2	Octopamine beta3 receptor	Octbeta3R
LOC1132186325	5.05e-24	0.289527	0.87	0.693	5.59e-20	15	LOC113218632	gene840	#N/A	#N/A	#N/A
LOC4123305	6.47e-24	0.385066	0.898	0.749	7.16e-20	15	LOC412330	gene1879	ubiquitin-conjugating enzyme E2 H	Ubiquitin conjugating enzyme E2H	UbcE2H
LOC410649	7.47e-24	0.380355	0.476	0.274	8.26e-20	15	LOC410649	gene12137	tyrosine-protein kinase Btk29A isoform X2	Btk family kinase at 29A	Btk29A
LOC1005787932	8.99e-24	0.271632	0.831	0.632	9.94e-20	15	LOC100578793	gene12191	#N/A	#N/A	#N/A
LOC1079650365	9.68e-24	0.420705	0.627	0.429	1.07e-19	15	LOC107965036	gene8460	#N/A	#N/A	#N/A
LOC4095053	1.32e-23	0.409734	0.478	0.302	1.46e-19	15	LOC409505	gene1423	cysteine-rich hydrophobic domain-containing protein 2	-	CG5938
LOC7276493	1.35e-23	0.351085	0.291	0.127	1.49e-19	15	LOC727649	gene6413	uncharacterized protein LOC727649	#N/A	#N/A
LOC4112383	1.54e-23	0.257267	0.8	0.596	1.7e-19	15	LOC411238	gene6274	LIM domain-binding protein 2 isoform X5	Chip	Chi
LOC4096805	1.92e-23	0.286784	0.708	0.492	2.13e-19	15	LOC409680	gene11790	tubby-related protein 4 isoform X1	Tusp	Tusp
LOC7273086	2.36e-23	0.368076	0.526	0.315	2.6e-19	15	LOC727308	gene1868	ephrin-B2	Ephrin	Ephrin
LOC102653974	2.53e-23	0.295941	0.107	0.021	2.8e-19	15	LOC102653974	gene4464	#N/A	#N/A	#N/A
LOC4117153	2.83e-23	0.445247	0.553	0.365	3.13e-19	15	LOC411715	gene898	phospholipase D3 isoform X1	-	CG9248
LOC4136161	3.02e-23	0.384546	0.417	0.225	3.34e-19	15	LOC413616	gene6254	tyrosine-protein kinase transmembrane receptor Ror isoform X1	Ror	Ror
LOC4109562	4.59e-23	0.29226	0.848	0.66	5.08e-19	15	LOC410956	gene2774	serine/threonine-protein kinase NLK isoform X5	nemo	nmo
LOC7265421	4.68e-23	0.333356	0.339	0.164	5.17e-19	15	LOC726542	gene1005	histone H3	#N/A	#N/A
LOC7271273	4.7e-23	0.35577	0.761	0.56	5.19e-19	15	LOC727127	gene1550	NK-tumor recognition protein isoform X2	spargel	srl
LOC1005768883	6.12e-23	0.427751	0.67	0.469	6.76e-19	15	LOC100576888	#N/A	#N/A	#N/A	#N/A
LOC100576825	6.23e-23	0.327351	0.107	0.02	6.88e-19	15	LOC100576825	gene9961	#N/A	#N/A	#N/A
LOC4089067	7.77e-23	0.31154	0.818	0.624	8.59e-19	15	LOC408906	gene6223	multiple C2 and transmembrane domain-containing protein isoform X1	Multiple C2 domain and transmembrane region protein	Mctp
LOC7248351	8.86e-23	0.434854	0.296	0.135	9.8e-19	15	LOC724835	gene1080	uncharacterized protein LOC724835	-	CG42402
LOC5513312	9.12e-23	0.27371	0.922	0.759	1.01e-18	15	LOC551331	gene2933	splicing factor 3B subunit 1 isoform X1	Splicing factor 3b subunit 1	Sf3b1
LOC4127994	1.18e-22	0.432797	0.822	0.635	1.3e-18	15	LOC412799	gene5969	moesin/ezrin/radixin homolog 1 isoform X3	Moesin	Moe
LOC1005766902	1.26e-22	0.359205	0.23	0.088	1.39e-18	15	LOC100576690	gene10752	negative elongation factor E	#N/A	#N/A
LOC4099693	1.74e-22	0.324302	0.863	0.684	1.93e-18	15	LOC409969	gene6438	tRNA-dihydrouridine(47) synthase	-	CG10463
LOC5523742	1.89e-22	0.277334	0.23	0.088	2.09e-18	15	LOC552374	gene715	protein Wnt-1 isoform X2	#N/A	#N/A
LOC726829	3.14e-22	0.374306	0.264	0.117	3.47e-18	15	LOC726829	gene6911	uncharacterized protein LOC726829 isoform X3	-	CG43729
NLG-55	3.14e-22	0.326606	0.266	0.112	3.47e-18	15	NLG-5	gene7400	neuroligin 5 isoform X1	#N/A	#N/A
LOC7256132	3.32e-22	0.336297	0.824	0.634	3.67e-18	15	LOC725613	gene8327	serine-protein kinase ATM isoform X2	telomere fusion	tefu
LOC4098365	4.91e-22	0.255459	0.902	0.733	5.43e-18	15	LOC409836	gene6420	rho GTPase-activating protein 100F isoform X1	Rho GTPase activating protein at 100F	RhoGAP100F
LOC7245943	5.49e-22	0.323978	0.442	0.248	6.08e-18	15	LOC724594	gene10935	ADP-ribosylation factor-like protein 4C	ADP ribosylation factor-like 4	Arl4
LOC1026542851	6.37e-22	0.43664	0.257	0.113	7.04e-18	15	LOC102654285	gene7860	#N/A	#N/A	#N/A
LOC4093595	8.97e-22	0.395962	0.749	0.573	9.92e-18	15	LOC409359	gene4641	protein mini spindles isoform X1	mini spindles	msps
LOC4090273	1.37e-21	0.325329	0.765	0.565	1.51e-17	15	LOC409027	gene1157	leucine-rich repeat and calponin homology domain-containing protein 1 isoform X2	Leucine-rich-repeats and calponin homology domain protein	Lrch
ROCK22	1.67e-21	0.317748	0.82	0.64	1.85e-17	15	ROCK2	gene1400	rho-associated, coiled-coil containing protein kinase 2 isoform X1	Rho kinase	Rok
LOC7263316	2.23e-21	0.329678	0.724	0.52	2.47e-17	15	LOC726331	gene11460	alpha-2A adrenergic receptor	alpha2-adrenergic-like octopamine receptor	Octalpha2R
LOC7268262	2.53e-21	0.316907	0.841	0.66	2.8e-17	15	LOC726826	gene3324	peptidyl-prolyl cis-trans isomerase cyp11 isoform X3	Moca-cyp	Moca-cyp
LOC411629	3.21e-21	0.367134	0.701	0.51	3.55e-17	15	LOC411629	gene6551	zinc finger protein DPF3 isoform X2	d4	d4
LOC4134251	4.24e-21	0.370566	0.349	0.184	4.69e-17	15	LOC413425	gene520	phosphatidylinositol 4-phosphate 3-kinase C2 domain-containing subunit beta	Phosphotidylinositol 3 kinase 68D	Pi3K68D
nAChRa43	4.65e-21	0.384221	0.332	0.169	5.14e-17	15	nAChRa4	gene5934	nicotinic acetylcholine receptor alpha4 subunit isoform X1	nicotinic Acetylcholine Receptor alpha4	nAChRalpha4
LOC1026554463	6.48e-21	0.365421	0.378	0.2	7.17e-17	15	LOC102655446	gene5041	bromodomain-containing protein DDB_G0280777	#N/A	#N/A
LOC411678	9.46e-21	0.381625	0.501	0.322	1.05e-16	15	LOC411678	gene3909	serine/threonine-protein kinase Warts	#N/A	#N/A
LOC5516245	1.03e-20	0.311595	0.706	0.506	1.14e-16	15	LOC551624	gene9521	TOX high mobility group box family member 3 isoform X3	#N/A	#N/A
LOC4117383	1.04e-20	0.443825	0.451	0.273	1.15e-16	15	LOC411738	gene4771	lutropin-choriogonadotropic hormone receptor isoform X2	rickets	rk
LOC5511461	1.11e-20	0.269805	0.848	0.669	1.22e-16	15	LOC551146	gene9345	glycine-rich protein DOT1 isoform X6	#N/A	#N/A
Syt15	2.11e-20	0.271429	0.918	0.767	2.33e-16	15	Syt1	gene306	synaptotagmin 1 isoform X2	Synaptotagmin 1	Syt1
LOC4091373	2.28e-20	0.309802	0.701	0.504	2.52e-16	15	LOC409137	gene11287	MAP kinase-activating death domain protein isoform X2	Rab3 GDP-GTP exchange factor	Rab3-GEF
LOC4104494	2.63e-20	0.307591	0.784	0.595	2.9e-16	15	LOC410449	gene10333	uncharacterized protein LOC410449 isoform X1	-	CG4133
LOC4084095	3.17e-20	0.341039	0.77	0.588	3.51e-16	15	LOC408409	gene10240	UPF0430 protein CG31712 isoform X2	-	CG31712
LOC1026553545	3.25e-20	0.444895	0.488	0.309	3.59e-16	15	LOC102655354	gene3055	#N/A	#N/A	#N/A
EphR6	4.25e-20	0.251402	0.859	0.688	4.7e-16	15	EphR	gene11086	eph receptor tyrosine kinase isoform X7	Eph receptor tyrosine kinase	Eph
LOC7251011	5.85e-20	0.323532	0.364	0.193	6.47e-16	15	LOC725101	gene2138	uncharacterized protein LOC725101	#N/A	#N/A
LOC4120945	6.38e-20	0.402166	0.604	0.426	7.06e-16	15	LOC412094	gene8061	protein catecholamines up	Catecholamines up	Catsup
LOC100576885	8e-20	0.332007	0.383	0.213	8.85e-16	15	LOC100576885	gene1435	GRIP and coiled-coil domain-containing protein PFC0235w isoform X1	-	CG5964
LOC100578440	9.14e-20	0.275143	0.2	0.075	1.01e-15	15	LOC100578440	gene4462	#N/A	#N/A	#N/A
LOC4101583	1.11e-19	0.341682	0.677	0.486	1.23e-15	15	LOC410158	gene7921	adenylyl cyclase-associated protein 1 isoform X4	capulet	capt
LOC7272603	1.26e-19	0.397071	0.544	0.356	1.4e-15	15	LOC727260	gene5732	uncharacterized protein LOC727260	#N/A	#N/A
LOC7249293	1.3e-19	0.296484	0.886	0.729	1.44e-15	15	LOC724929	gene5439	serine/threonine-protein kinase tricorner isoform X3	tricornered	trc
LOC1005781462	1.33e-19	0.402002	0.658	0.488	1.47e-15	15	LOC100578146	gene1469	meiosis-specific coiled-coil domain-containing protein MEIOC	#N/A	#N/A
LOC1005770302	1.81e-19	0.334683	0.178	0.062	2.01e-15	15	LOC100577030	gene10878	QRFP-like peptide receptor isoform X4	#N/A	#N/A
LOC5524914	2.03e-19	0.399538	0.715	0.546	2.25e-15	15	LOC552491	gene5684	NADPH-dependent diflavin oxidoreductase 1 isoform X1	Equilibrative nucleoside transporter 2	Ent2
LOC5527085	2.63e-19	0.321887	0.613	0.419	2.91e-15	15	LOC552708	gene11697	major facilitator superfamily domain-containing protein 10 isoform X1	tetracycline resistance	rtet
LOC7255584	2.71e-19	0.343246	0.494	0.304	3e-15	15	LOC725558	gene7203	uncharacterized protein LOC725558	#N/A	#N/A
LOC4125944	2.85e-19	0.250532	0.811	0.63	3.15e-15	15	LOC412594	gene1631	uncharacterized protein LOC412594 isoform X14	X11L	X11L
LOC107964072	3.1e-19	0.3158	0.159	0.054	3.43e-15	15	LOC107964072	gene2036	#N/A	#N/A	#N/A
Gycbeta1	3.35e-19	0.308969	0.296	0.15	3.71e-15	15	Gycbeta1	gene5244	guanylate cyclase, soluble, beta 1	Guanylyl cyclase beta-subunit at 100B	Gycbeta100B
LOC4108252	4.13e-19	0.368753	0.576	0.388	4.56e-15	15	LOC410825	gene2187	leucine-rich repeat and immunoglobulin-like domain-containing nogo receptor-interacting protein 3	-	CG16974
LOC7269775	4.65e-19	0.330122	0.638	0.448	5.14e-15	15	LOC726977	gene8322	prostaglandin E synthase 2 isoform X1	Suppressor of ref(2)P sterility	Su(P)
LOC1026535996	4.83e-19	0.470979	1	1	5.34e-15	15	LOC102653599	gene2101	#N/A	#N/A	#N/A
LOC4131592	9.04e-19	0.358478	0.422	0.247	9.99e-15	15	LOC413159	gene5496	potassium channel subfamily T member 1 isoform X7	slowpoke 2	SLO2
LOC4092062	9.51e-19	0.352825	0.626	0.44	1.05e-14	15	LOC409206	gene4124	tripartite motif-containing protein 2 isoform X5	#N/A	#N/A
LOC7261903	1.14e-18	0.294429	0.79	0.61	1.26e-14	15	LOC726190	gene6623	arginine/serine-rich protein PNISR	#N/A	#N/A
LOC1079648453	1.16e-18	0.426551	0.291	0.15	1.28e-14	15	LOC107964845	gene869	uncharacterized protein LOC107964845	#N/A	#N/A
LOC1005780154	1.17e-18	0.374593	0.581	0.403	1.29e-14	15	LOC100578015	gene3800	centrosomal protein of 104 kDa isoform X4	-	CG10137
Metrn	1.2e-18	0.315126	0.437	0.269	1.32e-14	15	Metrn	gene11156	meteorin isoform X1	#N/A	#N/A
LOC4097643	1.47e-18	0.379671	0.633	0.458	1.62e-14	15	LOC409764	gene9470	uncharacterized protein LOC409764 isoform X2	-	CG15760
LOC4095463	1.61e-18	0.353039	0.424	0.254	1.78e-14	15	LOC409546	gene722	lachesin isoform X1	defective proboscis extension response 21	dpr21
LOC1132185562	1.66e-18	0.317045	0.693	0.516	1.83e-14	15	LOC113218556	gene1217	glutamic acid-rich protein-like	-	CG3594
LOC7253173	1.73e-18	0.404087	0.606	0.43	1.91e-14	15	LOC725317	gene253	PHD finger protein 12 isoform X2	-	CG3815
LOC4112522	1.94e-18	0.332097	0.604	0.423	2.15e-14	15	LOC411252	gene6595	GTP-binding protein 2 isoform X3	-	CG2017
LOC4088524	2.03e-18	0.295938	0.749	0.568	2.24e-14	15	LOC408852	gene4587	protein similar isoform X2	similar	sima
LOC4128153	2.24e-18	0.287961	0.586	0.401	2.48e-14	15	LOC412815	gene7703	fatty acid synthase	Fatty acid synthase 1	FASN1
LOC7245545	3.14e-18	0.33305	0.738	0.557	3.48e-14	15	LOC724554	gene2197	protein THEM6	-	CG4660
LOC7256541	3.15e-18	0.353918	0.531	0.366	3.49e-14	15	LOC725654	gene8145	cell growth regulator with RING finger domain protein 1 isoform X2	#N/A	#N/A
LOC7255503	4.25e-18	0.291908	0.736	0.554	4.7e-14	15	LOC725550	gene4399	proteasome activator complex subunit 4A	#N/A	#N/A
LOC4114473	4.92e-18	0.354777	0.371	0.211	5.44e-14	15	LOC411447	gene7450	serine palmitoyltransferase 2 isoform X2	lace	lace
LOC4102733	5.76e-18	0.307059	0.654	0.471	6.37e-14	15	LOC410273	gene9498	transcription termination factor 2	lodestar	lds
LOC4092413	6.61e-18	0.349156	0.453	0.28	7.31e-14	15	LOC409241	gene9325	prohormone-4	-	CG31221
LOC4119801	6.78e-18	0.333609	0.335	0.187	7.5e-14	15	LOC411980	gene4870	death-associated protein kinase 1 isoform X3	#N/A	#N/A
LOC4088964	7.95e-18	0.427239	0.597	0.434	8.79e-14	15	LOC408896	gene5061	semaphorin-2A isoform X2	Semaphorin 2a	Sema2a
LOC1132187282	8.15e-18	0.280693	0.162	0.056	9.01e-14	15	LOC113218728	gene3267	#N/A	#N/A	#N/A
LOC5516633	8.34e-18	0.262727	0.768	0.589	9.23e-14	15	LOC551663	gene6858	disintegrin and metalloproteinase domain-containing protein unc-71 isoform X5	mind-meld	mmd
LOC7244734	1.05e-17	0.511902	0.242	0.117	1.16e-13	15	LOC724473	gene3776	orexin receptor type 2-like	#N/A	#N/A
LOC7244421	1.05e-17	0.357881	0.635	0.459	1.16e-13	15	LOC724442	gene5521	uncharacterized protein LOC724442 isoform X2	SNF4/AMP-activated protein kinase gamma subunit	SNF4Agamma
LOC4139776	1.07e-17	0.422442	0.77	0.648	1.18e-13	15	LOC413977	gene10620	calsyntenin-1	Calsyntenin-1	Cals
LOC4098603	1.15e-17	0.294195	0.756	0.576	1.27e-13	15	LOC409860	gene769	GPI ethanolamine phosphate transferase 3 isoform X2	Phosphatidylinositol glycan anchor biosynthesis class O	PIG-O
LOC4109862	1.33e-17	0.358394	0.592	0.416	1.47e-13	15	LOC410986	gene3904	dorsal-ventral patterning tolloid-like protein 1 isoform X1	-	CG42613
LOC7257494	1.36e-17	0.291154	0.428	0.256	1.51e-13	15	LOC725749	gene8148	tubulin epsilon and delta complex protein 1	#N/A	#N/A
LOC4089443	1.59e-17	0.301478	0.836	0.675	1.76e-13	15	LOC408944	gene5808	probable JmjC domain-containing histone demethylation protein 2C isoform X3	JmjC domain-containing histone demethylase 2	JHDM2
LOC7269571	1.94e-17	0.361344	0.512	0.355	2.15e-13	15	LOC726957	gene4831	SAP30-binding protein	-	CG2063
LOC4130511	1.96e-17	0.322953	0.342	0.207	2.17e-13	15	LOC413051	gene6960	uncharacterized protein F13E9.13, mitochondrial	-	CG8607
LOC5525764	2.11e-17	0.340398	0.606	0.432	2.33e-13	15	LOC552576	gene6446	activated Cdc42 kinase-like	Activated Cdc42 kinase-like	Ack-like
LOC4097273	2.42e-17	0.333974	0.75	0.581	2.67e-13	15	LOC409727	gene4822	kinesin-like protein KIF2A isoform X5	Kinesin-like protein at 10A	Klp10A
LOC102653713	2.42e-17	0.29769	0.282	0.141	2.68e-13	15	LOC102653713	gene7278	#N/A	#N/A	#N/A
LOC113219112	2.79e-17	0.290887	0.355	0.2	3.09e-13	15	LOC113219112	gene10	uncharacterized protein DDB_G0271670-like	#N/A	#N/A
LOC7253784	2.97e-17	0.304831	0.72	0.543	3.28e-13	15	LOC725378	gene147	nucleolar GTP-binding protein 2	Nucleostemin 2	Ns2
LOC411297	3.1e-17	0.328505	0.39	0.233	3.43e-13	15	LOC411297	gene7722	insulin-like peptide receptor	#N/A	#N/A
LOC1079640115	3.34e-17	0.339279	0.447	0.277	3.69e-13	15	LOC107964011	gene2528	#N/A	#N/A	#N/A
LOC4089165	3.59e-17	0.255017	0.784	0.611	3.97e-13	15	LOC408916	gene6115	JNK-interacting protein 1 isoform X1	APP-like protein interacting protein 1	Aplip1
LOC4098294	4.41e-17	0.308109	0.747	0.574	4.88e-13	15	LOC409829	gene10271	F-box/LRR-repeat protein 20 isoform X2	-	CG9003
LOC4108691	6.98e-17	0.379746	0.554	0.413	7.72e-13	15	LOC410869	gene2062	vacuolar-sorting protein SNF8 isoform X1	larsen	lsn
LOC7247433	8.19e-17	0.34079	0.576	0.416	9.06e-13	15	LOC724743	gene4514	PRKC apoptosis WT1 regulator protein isoform X9	#N/A	#N/A
LOC4084352	9.03e-17	0.800282	0.353	0.284	9.98e-13	15	LOC408435	gene10420	POU domain, class 6, transcription factor 2 isoform X8	pou domain motif 3	pdm3
LOC5514464	1.27e-16	0.298555	0.811	0.653	1.41e-12	15	LOC551446	gene11152	RNA-binding protein lark isoform X4	lark	lark
LOC1132189955	1.32e-16	0.390797	0.401	0.251	1.46e-12	15	LOC113218995	gene7638	#N/A	#N/A	#N/A
LOC102655779	1.35e-16	0.264705	0.157	0.06	1.5e-12	15	LOC102655779	gene3471	#N/A	#N/A	#N/A
LOC5514616	1.62e-16	0.286241	0.373	0.213	1.79e-12	15	LOC551461	gene6186	adenylate cyclase type 2 isoform X2	Adenylyl cyclase X D	ACXD
LOC102654653	1.68e-16	0.288741	0.717	0.547	1.85e-12	15	LOC102654653	gene1994	dihydropyrimidinase isoform X1	Collapsin Response Mediator Protein	CRMP
LOC4094414	1.73e-16	0.351246	0.547	0.377	1.91e-12	15	LOC409441	gene4999	transmembrane protein 53	-	CG8245
LOC409704	1.87e-16	0.323017	0.67	0.501	2.07e-12	15	LOC409704	gene1075	poly(A) polymerase type 3 isoform X1	hiiragi	hrg
LOC5515303	1.89e-16	0.27079	0.854	0.703	2.09e-12	15	LOC551530	gene1509	putative U5 small nuclear ribonucleoprotein 200 kDa helicase	lethal (3) 72Ab	l(3)72Ab
LOC4129363	2.69e-16	0.333303	0.487	0.324	2.97e-12	15	LOC412936	gene10498	LOW QUALITY PROTEIN: uncharacterized protein LOC412936	#N/A	#N/A
LOC5509705	3.02e-16	0.329272	0.615	0.451	3.34e-12	15	LOC550970	gene6110	lysophosphatidylcholine acyltransferase isoform X1	Lysophosphatidylcholine acyltransferase	LPCAT
LOC4108953	3.46e-16	0.33675	0.264	0.13	3.83e-12	15	LOC410895	gene1764	pleckstrin homology-like domain family B member 1 isoform X1	-	CG5004
LOC413170	4.31e-16	0.328389	0.396	0.242	4.76e-12	15	LOC413170	gene4276	kinesin-like protein Klp98A isoform X2	#N/A	#N/A
LOC1026541343	5.01e-16	0.376872	0.217	0.102	5.54e-12	15	LOC102654134	gene2578	#N/A	#N/A	#N/A
LOC5517532	5.83e-16	0.363883	0.569	0.411	6.44e-12	15	LOC551753	gene9843	RNA polymerase II-associated protein 1	-	CG32104
LOC1026545852	6.26e-16	0.392171	0.303	0.177	6.92e-12	15	LOC102654585	gene7627	zinc finger protein 37 homolog	#N/A	#N/A
LOC1026550903	6.38e-16	0.321684	0.613	0.437	7.05e-12	15	LOC102655090	gene4787	uncharacterized protein LOC102655090	-	CG33229
LOC5517805	7.16e-16	0.304745	0.501	0.338	7.91e-12	15	LOC551780	gene6485	uncharacterized protein CG3556 isoform X1	-	CG3556
LOC409784	7.28e-16	0.293345	0.46	0.299	8.05e-12	15	LOC409784	gene8790	uncharacterized protein LOC409784 isoform X2	-	CG6972
LOC5522283	8.44e-16	0.33729	0.658	0.492	9.33e-12	15	LOC552228	gene7231	renin receptor isoform X2	ATPase H+ transporting accessory protein 2	ATP6AP2
LOC102656085	1.03e-15	0.333316	0.346	0.213	1.14e-11	15	LOC102656085	gene12327	uncharacterized protein LOC102656085	#N/A	#N/A
LOC7267275	1.32e-15	0.320581	0.574	0.406	1.46e-11	15	LOC726727	gene2899	ecotropic viral integration site 5 ortholog isoform X2	Ecotropic viral integration site 5	Evi5
LOC7262431	1.54e-15	0.302284	0.346	0.202	1.7e-11	15	LOC726243	gene474	flotillin-2 isoform X1	Flotillin 2	Flo2
LOC1132185684	1.76e-15	0.35224	0.387	0.242	1.94e-11	15	LOC113218568	gene7103	protein yellow-like	yellow-b	yellow-b
LOC1005772163	1.89e-15	0.328272	0.734	0.568	2.09e-11	15	LOC100577216	gene2404	#N/A	#N/A	#N/A
Rep6	2e-15	0.333342	0.729	0.582	2.21e-11	15	Rep	gene7157	Rab escort protein	Rab escort protein	Rep
LOC102654369	2.99e-15	0.289811	0.178	0.077	3.31e-11	15	LOC102654369	gene8546	la-related protein 6	Achilles	Achl
LOC1005784643	3.02e-15	0.309408	0.365	0.216	3.34e-11	15	LOC100578464	gene3073	uncharacterized protein LOC100578464	#N/A	#N/A
LOC4087674	3.1e-15	0.345996	0.307	0.165	3.43e-11	15	LOC408767	gene3961	protein dachsous isoform X1	dachsous	ds
LOC4091524	3.81e-15	0.284328	0.57	0.407	4.22e-11	15	LOC409152	gene9236	NCK-interacting protein with SH3 domain isoform X1	-	CG2258
LOC4106592	3.96e-15	0.307584	0.629	0.462	4.38e-11	15	LOC410659	gene12250	golgin subfamily A member 1 isoform X2	centrosomin's beautiful sister	cbs
LOC5512132	5.25e-15	0.312602	0.501	0.338	5.81e-11	15	LOC551213	gene11343	lymphocyte cytosolic protein 2 isoform X2	#N/A	#N/A
LOC1132192521	7.34e-15	0.36499	0.392	0.251	8.12e-11	15	LOC113219252	gene11856	uncharacterized protein LOC113219252 isoform X2	-	CG10904
LOC4097714	7.42e-15	0.254513	0.503	0.335	8.2e-11	15	LOC409771	gene6633	potassium channel subfamily K member 18 isoform X1	#N/A	#N/A
LOC7265874	7.78e-15	0.274675	0.752	0.595	8.61e-11	15	LOC726587	gene6886	protein AF-10 isoform X3	Alhambra	Alh
LOC1132185292	7.79e-15	0.302615	0.232	0.123	8.62e-11	15	LOC113218529	gene1725	#N/A	#N/A	#N/A
LOC1005769902	8.24e-15	0.339036	0.378	0.237	9.11e-11	15	LOC100576990	gene1424	LOW QUALITY PROTEIN: condensin complex subunit 2	barren	barr
LOC411575	8.4e-15	0.2733	0.658	0.491	9.29e-11	15	LOC411575	gene11892	uncharacterized protein LOC411575 isoform X3	Asator	Asator
LOC107965073	8.41e-15	0.251031	0.191	0.089	9.3e-11	15	LOC107965073	gene7859	#N/A	#N/A	#N/A
LOC4089794	1.03e-14	0.329814	0.547	0.403	1.14e-10	15	LOC408979	gene7740	eukaryotic translation initiation factor 5	eukaryotic translation initiation factor 5	eIF5
LOC7259496	1.11e-14	0.305593	0.624	0.461	1.23e-10	15	LOC725949	gene8154	protein pigeon isoform X2	pigeon	pigeon
LOC7254773	1.21e-14	0.305446	0.611	0.451	1.33e-10	15	LOC725477	gene4292	transmembrane protein 245 isoform X2	-	CG2698
LOC1005766202	1.22e-14	0.29116	0.556	0.398	1.35e-10	15	LOC100576620	gene3184	pre-mRNA-splicing factor 38B isoform X1	-	CG1622
LOC4119305	1.24e-14	0.284105	0.686	0.523	1.37e-10	15	LOC411930	gene2915	uncharacterized protein LOC411930	#N/A	#N/A
LOC7253232	1.39e-14	0.294406	0.351	0.209	1.53e-10	15	LOC725323	gene8965	ATP-dependent DNA helicase DDX11	-	CG11403
LOC7245084	1.52e-14	0.325437	0.447	0.291	1.69e-10	15	LOC724508	gene2124	trichoplein keratin filament-binding protein isoform X1	#N/A	#N/A
LOC726307	1.73e-14	0.254143	0.768	0.613	1.92e-10	15	LOC726307	gene3765	uncharacterized protein LOC726307 isoform X2	toucan	toc
LOC1005776763	2.06e-14	0.277233	0.38	0.231	2.28e-10	15	LOC100577676	gene7046	E3 ubiquitin-protein ligase TRAIP, partial	no poles	nopo
LOC4086943	2.28e-14	0.414994	0.392	0.254	2.53e-10	15	LOC408694	gene1999	plastin-2 isoform X2	Fimbrin	Fim
LOC4092445	2.66e-14	0.265931	0.727	0.568	2.94e-10	15	LOC409244	gene6767	2-phosphoxylose phosphatase 1	-	CG15385
LOC7268323	2.66e-14	0.300589	0.308	0.179	2.95e-10	15	LOC726832	gene7048	uncharacterized protein LOC726832 isoform X1	#N/A	#N/A
LOC4132861	3.29e-14	0.293495	0.209	0.109	3.64e-10	15	LOC413286	gene11144	cyclin-dependent kinase-like 2 isoform X3	#N/A	#N/A
LOC5523454	3.59e-14	0.369624	0.412	0.317	3.97e-10	15	LOC552345	gene7465	gamma-1-syntrophin isoform X1	Syntrophin-like 2	Syn2
LOC5508014	3.97e-14	0.285199	0.67	0.509	4.39e-10	15	LOC550801	gene10634	ATP-dependent RNA helicase dbp2	#N/A	#N/A
LOC7259511	3.99e-14	0.309685	0.401	0.263	4.41e-10	15	LOC725951	gene8997	LOW QUALITY PROTEIN: crossover junction endonuclease MUS81	mus81	mus81
LOC1026541272	4.96e-14	0.312566	0.626	0.465	5.49e-10	15	LOC102654127	gene4609	neurochondrin homolog	Neurochondrin	Neurochondrin
LOC4091645	5.21e-14	0.312937	0.638	0.483	5.76e-10	15	LOC409164	gene2290	uncharacterized protein LOC409164 isoform X1	-	CG30053
LOC7265274	5.38e-14	0.350477	0.556	0.408	5.94e-10	15	LOC726527	gene11016	protein FAM136A	-	CG5323
LOC4126884	5.7e-14	0.30172	0.643	0.487	6.31e-10	15	LOC412688	gene7215	ribosome biogenesis protein NOP53	-	CG1785
LOC1026565773	8.86e-14	0.290263	0.711	0.562	9.8e-10	15	LOC102656577	gene7139	CAP-Gly domain-containing linker protein 1	#N/A	#N/A
LOC4132551	9.68e-14	0.314584	0.36	0.229	1.07e-09	15	LOC413255	gene1496	2-methoxy-6-polyprenyl-1,4-benzoquinol methylase, mitochondrial	-	CG2453
LOC7249992	1.22e-13	0.278682	0.56	0.408	1.35e-09	15	LOC724999	gene9684	sodium/bile acid cotransporter 7 isoform X1	#N/A	#N/A
LOC4095762	1.3e-13	0.279204	0.419	0.282	1.44e-09	15	LOC409576	gene4592	spastin isoform X2	spastin	spas
LOC726450	2.25e-13	0.272992	0.622	0.47	2.48e-09	15	LOC726450	gene11	nuclear hormone receptor FTZ-F1	ftz transcription factor 1	ftz-f1
LOC411234	2.8e-13	0.27983	0.299	0.188	3.1e-09	15	LOC411234	gene5761	aryl hydrocarbon receptor nuclear translocator homolog isoform X5	tango	tgo
LOC1079655081	3.17e-13	0.269828	0.362	0.228	3.5e-09	15	LOC107965508	gene1309	tRNA (guanine-N(7)-)-methyltransferase non-catalytic subunit WDR4	wuho	wuho
LOC5519971	3.29e-13	0.280862	0.574	0.42	3.64e-09	15	LOC551997	gene1689	cleavage and polyadenylation specificity factor subunit 1	Cleavage and polyadenylation specificity factor 160	Cpsf160
LOC4131335	3.3e-13	0.261757	0.376	0.241	3.64e-09	15	LOC413133	gene8930	heparan sulfate glucosamine 3-O-sulfotransferase 6	Heparan sulfate 3-O sulfotransferase-B	Hs3st-B
LOC413874	3.81e-13	0.304564	0.481	0.344	4.22e-09	15	LOC413874	gene2652	probable ATP-dependent RNA helicase DDX31	-	CG8611
LOC5522394	4.46e-13	0.345079	0.622	0.469	4.93e-09	15	LOC552239	gene6896	proton-coupled folate transporter isoform X3	-	CG42514
LOC7257822	4.66e-13	0.253596	0.635	0.476	5.16e-09	15	LOC725782	gene9455	alpha-actinin, sarcomeric isoform X1	alpha actinin	Actn
LOC5518302	6.08e-13	0.258736	0.586	0.434	6.72e-09	15	LOC551830	gene4279	ral GTPase-activating protein subunit alpha-1 isoform X3	-	CG5521
LOC4102331	6.37e-13	0.255176	0.164	0.071	7.04e-09	15	LOC410233	gene8084	extracellular sulfatase SULF-1 homolog isoform X1	Sulfated	Sulf1
LOC1132187142	6.42e-13	0.348251	0.424	0.288	7.1e-09	15	LOC113218714	gene3711	putative histone-lysine N-methyltransferase 1, partial	#N/A	#N/A
LOC1005776021	6.78e-13	0.284619	0.401	0.267	7.49e-09	15	LOC100577602	gene8169	LOW QUALITY PROTEIN: uncharacterized protein LOC100577602	-	CG3368
LOC4121044	7.19e-13	0.282829	0.656	0.504	7.95e-09	15	LOC412104	gene3971	trafficking protein particle complex subunit 8 isoform X3	lethal (3) 76BDm	l(3)76BDm
LOC5510292	7.79e-13	0.264676	0.595	0.443	8.62e-09	15	LOC551029	gene6449	inhibitor of growth protein 5	Inhibitor of growth family member 5	Ing5
LOC5526814	8.17e-13	0.268928	0.538	0.39	9.03e-09	15	LOC552681	gene7777	sec1 family domain-containing protein 2 isoform X1	#N/A	#N/A
Csd1	8.63e-13	0.310609	0.526	0.39	9.55e-09	15	Csd	gene3072	complementary sex determiner	#N/A	#N/A
LOC4093581	1.53e-12	0.272304	0.394	0.254	1.69e-08	15	LOC409358	gene5633	intraflagellar transport protein 74 homolog	#N/A	#N/A
LOC4092551	1.69e-12	0.255063	0.697	0.546	1.87e-08	15	LOC409255	gene2909	active breakpoint cluster region-related protein isoform X1	Rho GTPase activating protein at 1A	RhoGAP1A
LOC551683	1.71e-12	0.288117	0.412	0.281	1.9e-08	15	LOC551683	gene9137	palmitoyltransferase ZDHHC5 isoform X1	-	CG34449
LOC4120992	1.86e-12	0.305829	0.549	0.407	2.06e-08	15	LOC412099	gene5021	GRAM domain-containing protein 2B isoform X1	#N/A	#N/A
LOC1005787041	2.14e-12	0.268165	0.28	0.17	2.37e-08	15	LOC100578704	gene6085	tubulin delta chain	#N/A	#N/A
LOC4113612	2.28e-12	0.281406	0.758	0.62	2.52e-08	15	LOC411361	gene9867	uncharacterized protein LOC411361 isoform X3	#N/A	#N/A
LOC7265892	2.89e-12	0.272421	0.62	0.478	3.19e-08	15	LOC726589	gene2306	dentin matrix acidic phosphoprotein 1	#N/A	#N/A
LOC1005773172	3.64e-12	0.342411	0.333	0.207	4.03e-08	15	LOC100577317	gene12138	#N/A	#N/A	#N/A
LOC1005781655	3.65e-12	0.276605	0.465	0.318	4.04e-08	15	LOC100578165	gene2645	uncharacterized protein LOC100578165 isoform X1	#N/A	#N/A
LOC4094722	5.21e-12	0.251435	0.579	0.429	5.76e-08	15	LOC409472	gene7989	protein Smaug homolog 1	smaug	smg
LOC550918	5.45e-12	0.26539	0.595	0.45	6.03e-08	15	LOC550918	gene3901	ATP-binding cassette sub-family G member 4 isoform X2	ABC transporter expressed in trachea	Atet
LOC4099121	5.6e-12	0.255149	0.572	0.423	6.19e-08	15	LOC409912	gene6995	regulator of G-protein signaling 7	Regulator of G-protein signaling 7	RSG7
LOC4132333	5.82e-12	0.279818	0.578	0.436	6.44e-08	15	LOC413233	gene2419	methylcrotonoyl-CoA carboxylase subunit alpha, mitochondrial	Methylcrotonoyl-CoA carboxylase 1	Mccc1
LOC5509843	7.46e-12	0.279401	0.357	0.25	8.25e-08	15	LOC550984	gene9349	uncharacterized protein LOC550984 isoform X1	-	CG32206
LOC7248423	8.27e-12	0.270334	0.553	0.411	9.15e-08	15	LOC724842	gene9298	elongator complex protein 5 isoform X1	#N/A	#N/A
LOC5513922	9e-12	0.301915	0.494	0.362	9.95e-08	15	LOC551392	gene10135	U11/U12 small nuclear ribonucleoprotein 48 kDa protein	#N/A	#N/A
LOC4120241	9.98e-12	0.283976	0.371	0.257	1.1e-07	15	LOC412024	gene11599	palmitoyltransferase ZDHHC16B isoform X2	-	CG5880
LOC100576829	1.06e-11	0.258017	0.519	0.373	1.17e-07	15	LOC100576829	gene1629	serine/arginine repetitive matrix protein 2	#N/A	#N/A
LOC412612	1.1e-11	0.259283	0.316	0.201	1.22e-07	15	LOC412612	gene6933	carbohydrate sulfotransferase 4 isoform X1	-	CG31637
LOC5514302	1.21e-11	0.26635	0.506	0.365	1.34e-07	15	LOC551430	gene2627	PDZ domain-containing protein 8 isoform X2	-	CG10362
LOC7252584	1.41e-11	0.301751	0.551	0.416	1.55e-07	15	LOC725258	gene5453	very-long-chain 3-oxoacyl-CoA reductase	spidey	spidey
LOC4120641	1.47e-11	0.290135	0.403	0.276	1.63e-07	15	LOC412064	gene12003	probable U2 small nuclear ribonucleoprotein A\'	U2A	U2A
LOC7241412	1.53e-11	0.263202	0.387	0.268	1.7e-07	15	LOC724141	gene7990	protein yippee-like 5	Yippee	Yippee
LOC4096864	1.95e-11	0.250446	0.396	0.262	2.15e-07	15	LOC409686	gene4578	NACHT domain- and WD repeat-containing protein 1	-	CG30116
LOC4139171	2.52e-11	0.281276	0.351	0.234	2.79e-07	15	LOC413917	gene7504	alpha-1,2-mannosyltransferase ALG9	-	CG11851
LOC4124121	3.57e-11	0.250781	0.649	0.515	3.94e-07	15	LOC412412	gene1229	microfibrillar-associated protein 1 isoform X1	Microfibril-associated protein 1	Mfap1
LOC4089183	4.23e-11	0.267279	0.481	0.351	4.67e-07	15	LOC408918	gene3723	death-associated protein 1	-	CG12384
LOC4097332	4.34e-11	0.260596	0.339	0.216	4.8e-07	15	LOC409733	gene710	myb protein isoform X4	Myb oncogene-like	Myb
LOC7256455	4.43e-11	0.272169	0.49	0.354	4.89e-07	15	LOC725645	gene3458	uncharacterized protein LOC725645 isoform X1	boudin	bou
LOC551150	4.92e-11	0.258919	0.357	0.232	5.44e-07	15	LOC551150	gene5564	BRCA2-interacting transcriptional repressor EMSY isoform X1	-	CG15356
LOC1005781092	5.25e-11	0.2774	0.323	0.214	5.8e-07	15	LOC100578109	gene3125	NADPH:adrenodoxin oxidoreductase, mitochondrial isoform X2	defective in the avoidance of repellents	dare
LOC1026549703	6.68e-11	0.279661	0.542	0.412	7.38e-07	15	LOC102654970	gene1052	protein tipE	tipE homolog 2	Teh2
LOC1079642841	7.76e-11	0.317898	0.257	0.161	8.58e-07	15	LOC107964284	gene3421	midasin	#N/A	#N/A
LOC4095343	7.77e-11	0.289844	0.693	0.565	8.59e-07	15	LOC409534	gene8706	uncharacterized protein LOC409534 isoform X2	-	CG30016
LOC7258351	8.36e-11	0.259586	0.38	0.258	9.24e-07	15	LOC725835	gene4653	DNA polymerase epsilon subunit 4	Mesoderm-expressed 4	Mes4
LOC1079646033	9.52e-11	0.29197	0.476	0.344	1.05e-06	15	LOC107964603	gene5075	#N/A	#N/A	#N/A
Tpcn1	1.2e-10	0.262006	0.337	0.225	1.32e-06	15	Tpcn1	gene132	two pore calcium channel protein 1	#N/A	#N/A
LOC1079655204	1.32e-10	0.287066	0.362	0.244	1.46e-06	15	LOC107965520	gene10670	#N/A	#N/A	#N/A
LOC4086042	1.71e-10	0.282675	0.48	0.353	1.89e-06	15	LOC408604	gene531	TBC1 domain family member 13 isoform X1	GTPase activating protein, SECIS-dependent read-through	GAPsec
LOC4096112	1.98e-10	0.284777	0.362	0.249	2.19e-06	15	LOC409611	gene11766	disintegrin and metalloproteinase domain-containing protein 10 isoform X2	kuzbanian	kuz
LOC4136993	2.14e-10	0.268506	0.561	0.438	2.37e-06	15	LOC413699	gene5685	ubiquitin thioesterase trabid	trabid	trbd
LOC4130321	6.75e-10	0.25851	0.403	0.288	7.46e-06	15	LOC413032	gene11390	tankyrase isoform X1	tankyrase	Tnks
LOC551033	6.93e-10	0.254747	0.328	0.227	7.66e-06	15	LOC551033	gene9883	pre-piRNA 3\'-exonuclease trimmer	#N/A	#N/A
LOC7253125	8.76e-10	0.25147	0.768	0.657	9.69e-06	15	LOC725312	gene6664	dynein light chain 2, cytoplasmic	Cytoplasmic dynein light chain 2	Cdlc2
LOC726778	9.54e-10	0.268457	0.472	0.351	1.05e-05	15	LOC726778	gene7017	pre-mRNA-splicing factor ATP-dependent RNA helicase PRP16	lethal (1) G0007	l(1)G0007
LOC5526906	1.05e-09	0.253745	0.504	0.383	1.16e-05	15	LOC552690	gene11419	oxysterol-binding protein-related protein 11	-	CG9205
LOC1132188003	1.13e-09	0.296917	0.373	0.253	1.25e-05	15	LOC113218800	gene4133	dynein heavy chain 7, axonemal-like	#N/A	#N/A
LOC7252383	1.18e-09	0.346703	0.508	0.377	1.31e-05	15	LOC725238	gene1041	histone H1	#N/A	#N/A
LOC7249735	1.96e-09	0.329279	0.481	0.376	2.17e-05	15	LOC724973	gene3931	focal adhesion kinase 1 isoform X4	Focal adhesion kinase	Fak
LOC1026558981	2.41e-09	0.258374	0.333	0.234	2.66e-05	15	LOC102655898	gene3472	GPI mannosyltransferase 3 isoform X3	Phosphatidylinositol glycan anchor biosynthesis class B	PIG-B
LOC4096763	3.24e-09	0.252086	0.549	0.428	3.58e-05	15	LOC409676	gene10496	kinesin-like protein KIF3B	Kinesin-like protein at 68D	Klp68D
LOC4140022	7.7e-09	0.27338	0.478	0.362	8.51e-05	15	LOC414002	gene3138	uncharacterized protein LOC414002	#N/A	#N/A
LOC4088575	1.36e-08	0.292792	0.326	0.242	0.000150493	15	LOC408857	gene4624	hemicentin-1 isoform X1	#N/A	#N/A
LOC4112333	1.77e-08	0.255382	0.408	0.305	0.00019521	15	LOC411233	gene5760	U3 small nucleolar ribonucleoprotein protein MPP10	-	CG13097
LOC1132189111	4.57e-08	0.258035	0.246	0.168	0.000505391	15	LOC113218911	gene5810	#N/A	#N/A	#N/A
LOC7255012	0	3.01969	1	0.565	0	16	LOC725501	gene10225	protein N-terminal glutamine amidohydrolase isoform X1	tungus	tun
LOC4096332	0	2.87914	0.989	0.141	0	16	LOC409633	gene6577	ras-related and estrogen-regulated growth inhibitor	-	CG5160
LOC4100133	0	2.53351	1	0.268	0	16	LOC410013	gene5704	calexcitin-2	Sarcoplasmic calcium-binding protein 2	Scp2
LOC5507854	0	2.39551	1	0.838	0	16	LOC550785	gene376	fructose-bisphosphate aldolase	Aldolase	Ald
LOC7262943	0	2.25704	0.946	0.133	0	16	LOC726294	gene9509	orcokinin peptides precursor	#N/A	#N/A
LOC4087912	0	2.21348	1	0.59	0	16	LOC408791	gene3772	1-phosphatidylinositol 4,5-bisphosphate phosphodiesterase classes I and II isoform X3	Phospholipase C at 21C	Plc21C
LOC5510982	0	2.20888	0.966	0.319	0	16	LOC551098	gene5517	uncharacterized protein LOC551098	beaten path VII	beat-VII
LOC4093903	0	2.19552	1	0.721	0	16	LOC409390	gene8115	cAMP-dependent protein kinase type II regulatory subunit isoform X1	Protein kinase, cAMP-dependent, regulatory subunit type 2	Pka-R2
Mblk-13	0	2.08772	1	0.792	0	16	Mblk-1	gene11641	mushroom body large-type Kenyon cell-specific protein 1 isoform X1	Ecdysone-induced protein 93F	Eip93F
LOC4097914	0	2.00727	1	0.829	0	16	LOC409791	gene1706	cAMP-dependent protein kinase catalytic subunit	Protein kinase, cAMP-dependent, catalytic subunit 1	Pka-C1
LOC4090005	0	1.98692	1	0.426	0	16	LOC409000	gene7593	cell adhesion molecule 2 isoform X1	defective proboscis extension response 6	dpr6
LOC4102162	0	1.98582	0.946	0.287	0	16	LOC410216	gene8197	reticulocalbin-2	-	CG31650
LOC4060964	0	1.94643	1	0.642	0	16	LOC406096	gene11648	type I inositol 1,4,5-trisphosphate 5-phosphatase isoform X3	5PtaseI	5PtaseI
LOC1026542002	0	1.91096	0.993	0.35	0	16	LOC102654200	gene2328	#N/A	#N/A	#N/A
LOC7248522	0	1.90678	0.985	0.279	0	16	LOC724852	gene2327	LHFPL tetraspan subfamily member 6 protein isoform X1	#N/A	#N/A
LOC4129652	0	1.89047	0.948	0.254	0	16	LOC412965	gene4336	synaptotagmin-14 isoform X1	Synaptotagmin 14	Syt14
LOC1132185234	0	1.86618	0.994	0.517	0	16	LOC113218523	gene86	uncharacterized protein LOC113218523	-	CG40498
LOC5519304	0	1.86547	0.974	0.208	0	16	LOC551930	gene7760	GTP-binding protein Di-Ras2	-	CG30158
LOC1079643493	0	1.77266	0.983	0.463	0	16	LOC107964349	gene3409	leucine-rich repeat protein soc-2 homolog	Sur-8	Sur-8
LOC4082982	0	1.57434	0.998	0.761	0	16	LOC408298	gene8191	pumilio homolog 2 isoform X1	pumilio	pum
LOC4098043	0	1.56196	1	0.63	0	16	LOC409804	gene7375	serine/threonine-protein phosphatase PP1-beta catalytic subunit isoform X1	flapwing	flw
LOC1005766141	0	1.50731	0.852	0.071	0	16	LOC100576614	gene11169	probable ATP-dependent RNA helicase ddx42	#N/A	#N/A
LOC410882	0	1.45101	0.876	0.118	0	16	LOC410882	gene1855	uncharacterized protein LOC410882 isoform X4	-	CG43689
LOC7253182	0	1.36407	0.966	0.176	0	16	LOC725318	gene10791	uncharacterized protein LOC725318 isoform X1	-	CG4984
LOC4097814	0	1.23701	0.925	0.127	0	16	LOC409781	gene4129	uncharacterized protein LOC409781	-	CG3568
LOC4099702	0	1.232	0.929	0.118	0	16	LOC409970	gene1061	thrombospondin type-1 domain-containing protein 4	#N/A	#N/A
Per2	0	1.2005	0.923	0.132	0	16	Per	gene9983	period circadian protein isoform X3	period	per
LOC4109473	0	1.05366	0.964	0.203	0	16	LOC410947	gene2815	tyrosine decarboxylase	#N/A	#N/A
LOC5525781	0	1.02616	0.91	0.152	0	16	LOC552578	gene10217	uncharacterized protein LOC552578	-	CG13921
LOC1005788223	0	1.01497	0.908	0.143	0	16	LOC100578822	gene4130	protein IWS1 homolog	#N/A	#N/A
LOC726997	0	0.881711	0.644	0.022	0	16	LOC726997	gene11052	uncharacterized protein LOC726997	-	CG5235
LOC7257992	2.96439387504748e-323	1.51024	0.914	0.189	3.27773030764e-319	16	LOC725799	gene4892	uncharacterized protein LOC725799 isoform X4	-	CG14982
LOC4105774	2.99386983147837e-318	1.70671	0.985	0.314	3.31032187266563e-314	16	LOC410577	gene11812	acid sphingomyelinase-like phosphodiesterase 3a isoform X2	-	CG32052
LOC1005782963	1.7601256615414e-317	0.90619	0.878	0.161	1.94617094396633e-313	16	LOC100578296	gene2826	probable G-protein coupled receptor B0563.6 isoform X1	#N/A	#N/A
LOC5506554	1.01659614024943e-312	2.12352	0.981	0.428	0	16	LOC550655	gene8900	protein FAM49B isoform X2	-	CG32066
LOC1026548603	2.12e-307	1.19053	0.948	0.194	2.35e-303	16	LOC102654860	gene5184	uncharacterized protein LOC102654860 isoform X1	#N/A	#N/A
LOC4089882	7.02e-307	1.8822	0.998	0.475	7.76e-303	16	LOC408988	gene7680	uncharacterized protein LOC408988 isoform X1	#N/A	#N/A
LOC4116141	5.11e-306	0.813661	0.712	0.074	5.65e-302	16	LOC411614	gene8878	RYamide receptor	RYamide receptor	RYa-R
LOC1005776922	3.8e-299	1.49058	0.972	0.243	4.2e-295	16	LOC100577692	gene35	transcription factor btd	klumpfuss	klu
LOC4102785	1.53e-295	1.52782	0.966	0.244	1.69e-291	16	LOC410278	gene9506	putative inorganic phosphate cotransporter isoform X2	Picot	Picot
LOC4118712	3.68e-295	1.66684	0.994	0.594	4.07e-291	16	LOC411871	gene1885	dual specificity tyrosine-phosphorylation-regulated kinase 2-like	Dual-specificity tyrosine phosphorylation-regulated kinase 3	Dyrk3
LOC1005766833	4.32e-295	0.740162	0.981	0.28	4.78e-291	16	LOC100576683	gene4599	uncharacterized protein LOC100576683 isoform X1	-	CG33958
LOC4122452	1.44e-288	1.40482	0.955	0.297	1.6e-284	16	LOC412245	gene3993	acidic mammalian chitinase	Chitinase 11	Cht11
LOC7256463	3.69e-287	0.888017	0.773	0.108	4.08e-283	16	LOC725646	gene3667	N-acetylneuraminate lyase	#N/A	#N/A
LOC4084474	5.68e-283	1.26238	0.893	0.182	6.28e-279	16	LOC408447	gene10704	neurotactin	Neurotactin	Nrt
LOC4094651	1.53e-282	0.511607	0.594	0.046	1.69e-278	16	LOC409465	gene7221	uncharacterized protein LOC409465	Lipid storage droplet-1	Lsd-1
Tk4	1.24e-281	1.34802	0.985	0.263	1.37e-277	16	Tk	gene5867	tachykinins isoform X1	Tachykinin	Tk
LOC1026547762	2.19e-281	0.785788	0.803	0.125	2.43e-277	16	LOC102654776	gene5183	paired box protein Pax-6 isoform X1	twin of eyeless	toy
LOC7255572	4.33e-279	1.35147	0.974	0.259	4.79e-275	16	LOC725557	gene7591	cuticle protein 19 isoform X2	#N/A	#N/A
LOC1079650413	5.99e-279	1.27672	0.981	0.261	6.63e-275	16	LOC107965041	gene7908	solute carrier organic anion transporter family member 4A1-like isoform X1	Organic anion transporting polypeptide 26F	Oatp26F
LOC4083724	3.18e-276	1.643	1	0.753	3.52e-272	16	LOC408372	gene9605	poly(rC)-binding protein 3 isoform X4	mushroom-body expressed	mub
LOC1005787794	4.38e-276	0.897608	0.82	0.137	4.84e-272	16	LOC100578779	gene3789	uncharacterized protein LOC100578779	#N/A	#N/A
LOC4089023	4.48e-275	1.41498	0.996	0.518	4.95e-271	16	LOC408902	gene6236	F-box/LRR-repeat protein 16	-	CG32085
LOC4084304	1.27e-272	1.49162	1	0.86	1.4e-268	16	LOC408430	gene10358	voltage-dependent L-type calcium channel subunit beta-3 isoform X3	Ca2+-channel-protein-beta-subunit	Ca-beta
LOC1005773072	7.68e-270	0.688893	0.764	0.123	8.49e-266	16	LOC100577307	gene6043	#N/A	#N/A	#N/A
LOC4100443	1.68e-269	1.27082	0.775	0.109	1.86e-265	16	LOC410044	gene2860	uncharacterized protein LOC410044 isoform X2	#N/A	#N/A
LOC4101781	2.98e-268	1.4982	0.991	0.543	3.3e-264	16	LOC410178	gene8458	disks large homolog 5 isoform X2	Discs large 5	Dlg5
LOC1005775302	1.6e-266	0.640754	0.682	0.085	1.77e-262	16	LOC100577530	gene2096	uncharacterized protein LOC100577530	arc	a
LOC7261994	1.15e-265	1.79198	0.981	0.387	1.27e-261	16	LOC726199	gene7963	tumor protein D53 homolog isoform X2	-	CG5174
LOC4089733	2.51e-261	1.23463	0.964	0.27	2.77e-257	16	LOC408973	gene6953	neprilysin-1 isoform X3	Neprilysin 1	Nep1
LOC5518596	3.28e-256	1.68467	0.998	0.782	3.63e-252	16	LOC551859	gene9905	calmodulin	Calmodulin	Cam
LOC7243044	5.06e-256	0.917062	0.927	0.228	5.6e-252	16	LOC724304	gene3898	ATP-binding cassette sub-family G member 1 isoform X1	-	CG4822
LOC4088044	1e-255	1.88385	1	0.712	1.11e-251	16	LOC408804	gene3665	1-phosphatidylinositol 4,5-bisphosphate phosphodiesterase epsilon-1 isoform X1	#N/A	#N/A
DopR23	1.18e-254	1.27843	0.979	0.29	1.3e-250	16	DopR2	gene11577	dopamine receptor 2	Dopamine 1-like receptor 2	Dop1R2
LOC7270003	4.01e-254	0.996968	0.897	0.203	4.43e-250	16	LOC727000	gene7743	protein sprint isoform X1	sprint	spri
LOC7262623	4.83e-251	0.96823	0.994	0.321	5.35e-247	16	LOC726262	gene7933	adenylate cyclase type 8-like	Adenylyl cyclase 78C	Ac78C
crh-BP	4.92e-251	0.593375	0.594	0.055	5.43e-247	16	crh-BP	gene6397	corticotropin releasing hormone binding protein	-	CG15537
LOC4089921	7.76e-250	1.32393	1	0.843	8.58e-246	16	LOC408992	gene7658	NPC intracellular cholesterol transporter 1 homolog 1b	#N/A	#N/A
Camkii3	1.64e-248	1.44612	1	0.927	1.81e-244	16	Camkii	gene3452	calcium/calmodulin-dependent protein kinase II isoform X42	Calcium/calmodulin-dependent protein kinase II	CaMKII
LOC4092414	2.99e-247	1.26009	0.927	0.269	3.31e-243	16	LOC409241	gene9325	prohormone-4	-	CG31221
LOC4139463	1.5e-246	1.39764	0.981	0.432	1.66e-242	16	LOC413946	gene6357	myocyte-specific enhancer factor 2 isoform X1	Myocyte enhancer factor 2	Mef2
LOC4135583	4.5e-244	0.52142	0.712	0.135	4.97e-240	16	LOC413558	gene1064	photoreceptor-specific nuclear receptor	Hormone receptor 51	Hr51
LOC4086944	1.72e-243	1.30321	0.914	0.242	1.9e-239	16	LOC408694	gene1999	plastin-2 isoform X2	Fimbrin	Fim
LOC7263473	2.45e-243	0.510492	0.8	0.187	2.71e-239	16	LOC726347	gene2	uncharacterized protein LOC726347	-	CG3213
LOC4097012	1.83e-242	0.866054	0.734	0.116	2.03e-238	16	LOC409701	gene603	zwei Ig domain protein zig-8 isoform X1	defective proboscis extension response 18	dpr18
LOC4110094	7.72e-241	0.776904	0.925	0.263	8.53e-237	16	LOC411009	gene3770	dachshund homolog 2 isoform X3	dachshund	dac
LOC1005769484	2.93e-240	1.27263	0.957	0.29	3.24e-236	16	LOC100576948	gene6171	GTP-binding protein RAD-like	Rad, Gem/Kir family member 3	Rgk3
LOC4116751	2.82e-239	1.27065	0.966	0.394	3.11e-235	16	LOC411675	gene137	protein unc-93 homolog A isoform X1	-	CG3078
LOC5509981	4.06e-239	0.630204	0.513	0.035	4.49e-235	16	LOC550998	gene8043	carbohydrate sulfotransferase 11	-	CG31743
LOC4108664	6.31e-238	0.36405	0.725	0.172	6.97e-234	16	LOC410866	gene2075	LIM domain only protein 3	#N/A	#N/A
LOC1005786211	1.17e-237	0.888711	0.865	0.196	1.29e-233	16	LOC100578621	gene28	uncharacterized protein LOC100578621 isoform X2	-	CG5541
LOC4127144	1.26e-234	0.852767	0.773	0.136	1.4e-230	16	LOC412714	gene7464	cAMP-dependent protein kinase type I regulatory subunit isoform X1	Protein kinase, cAMP-dependent, regulatory subunit type 1	Pka-R1
Dop13	5.03e-234	0.713317	0.916	0.259	5.56e-230	16	Dop1	gene11654	dopamine receptor, D1	Dopamine 1-like receptor 1	Dop1R1
LOC1005787183	3.42e-232	1.06011	0.828	0.172	3.78e-228	16	LOC100578718	gene4451	protein distal antenna	distal antenna	dan
Dop34	4.7e-231	0.703598	0.753	0.14	5.2e-227	16	Dop3	gene7619	D2-like dopamine receptor isoform X2	Dopamine 2-like receptor	Dop2R
LOC4087216	8.06e-231	1.3074	0.985	0.534	8.91e-227	16	LOC408721	gene3218	neurocalcin homolog	Neurocalcin	Nca
LOC4103534	2.16e-228	1.57448	1	0.644	2.39e-224	16	LOC410353	gene9537	CUGBP Elav-like family member 4 isoform X12	bruno 3	bru3
LOC1132189233	3.76e-225	1.38212	0.993	0.556	4.16e-221	16	LOC113218923	gene7045	#N/A	#N/A	#N/A
LOC7251644	1.12e-224	1.07122	0.94	0.281	1.24e-220	16	LOC725164	gene1804	uncharacterized protein LOC725164 isoform X5	#N/A	#N/A
LOC4116303	7.21e-224	0.874907	0.933	0.273	7.97e-220	16	LOC411630	gene6553	ribosomal protein S6 kinase alpha-5 isoform X3	#N/A	#N/A
LOC5510693	3.18e-223	0.719164	0.798	0.169	3.52e-219	16	LOC551069	gene1108	diacylglycerol kinase 1 isoform X1	Diacyl glycerol kinase	Dgk
LOC4095303	8.75e-223	0.613573	0.775	0.161	9.67e-219	16	LOC409530	gene1570	unconventional myosin-Ie	#N/A	#N/A
LOC1005770922	1.2e-222	1.3738	0.959	0.439	1.33e-218	16	LOC100577092	gene10451	uncharacterized protein LOC100577092	#N/A	#N/A
LOC4103512	1.75e-222	1.03758	0.914	0.258	1.93e-218	16	LOC410351	gene9118	neurogenic locus protein delta isoform X2	Delta	Dl
LOC4099664	1.63e-221	0.776769	0.86	0.214	1.81e-217	16	LOC409966	gene539	dexamethasone-induced Ras-related protein 1 isoform X3	-	CG8641
LOC4110862	1.91e-220	0.505596	0.543	0.055	2.12e-216	16	LOC411086	gene4322	protein jagged-1 isoform X1	Serrate	Ser
LOC4124652	7.13e-219	0.992537	0.822	0.186	7.88e-215	16	LOC412465	gene1642	tetraspanin-7	#N/A	#N/A
LOC4130244	9.38e-219	0.822225	0.858	0.213	1.04e-214	16	LOC413024	gene683	capon-like protein isoform X2	-	CG42673
LOC1005777694	1.92e-218	1.30776	0.996	0.586	2.13e-214	16	LOC100577769	gene11994	uncharacterized protein LOC100577769	DNA fragmentation factor-related protein 4	Drep4
LOC4101331	1.29e-217	0.853693	0.873	0.223	1.43e-213	16	LOC410133	gene2381	PDZ domain-containing RING finger protein 4	Slip1	Slip1
LOC1005763331	1.4e-217	0.723729	0.758	0.144	1.55e-213	16	LOC100576333	gene3132	nucleoredoxin	#N/A	#N/A
LOC4098494	2.36e-217	0.593395	0.91	0.283	2.61e-213	16	LOC409849	gene7878	fasciclin-2 isoform X1	Fasciclin 2	Fas2
LOC1005766152	5.88e-217	0.927927	0.828	0.187	6.5e-213	16	LOC100576615	gene10719	J domain-containing protein DDB_G0295729 isoform X1	#N/A	#N/A
LOC7264013	9.43e-217	1.01859	0.993	0.372	1.04e-212	16	LOC726401	gene5923	ras-specific guanine nucleotide-releasing factor 2 isoform X7	#N/A	#N/A
LOC7246513	5.2e-216	1.05432	0.953	0.314	5.74e-212	16	LOC724651	gene2998	amphoterin-induced protein 2-like	Fish-lips	Fili
LOC1005788651	9.22e-215	0.695142	0.757	0.146	1.02e-210	16	LOC100578865	gene4520	uncharacterized protein LOC100578865	serrano	sano
LOC4083394	6.09e-213	0.93998	0.921	0.275	6.74e-209	16	LOC408339	gene8624	uncharacterized protein LOC408339 isoform X3	-	CG31191
LOC1026543143	7.09e-211	0.389398	0.672	0.144	7.84e-207	16	LOC102654314	gene2669	#N/A	#N/A	#N/A
LOC7259014	1.72e-210	1.30038	0.985	0.455	1.9e-206	16	LOC725901	gene6695	GTP-binding protein Di-Ras2 isoform X1	-	CG8500
LOC4112122	2.11e-210	1.22029	0.989	0.419	2.33e-206	16	LOC411212	gene6092	discoidin domain-containing receptor 2	#N/A	#N/A
LOC7254153	7.65e-210	1.37214	0.979	0.415	8.46e-206	16	LOC725415	gene1335	BTB/POZ domain-containing protein KCTD16	Kctd12-like	Ktl
LOC1132188482	9.23e-209	0.829257	0.785	0.172	1.02e-204	16	LOC113218848	gene5136	uncharacterized protein LOC113218848	#N/A	#N/A
LOC4100831	8.84e-208	1.23719	0.972	0.427	9.78e-204	16	LOC410083	gene1136	membrane-associated guanylate kinase, WW and PDZ domain-containing protein 1 isoform X4	Magi	Magi
LOC4110463	1.93e-207	1.21825	0.983	0.526	2.14e-203	16	LOC411046	gene3420	serine/threonine-protein phosphatase 2B catalytic subunit 3 isoform X8	Protein phosphatase 2B at 14D	Pp2B-14D
LOC4113454	3.19e-205	0.58951	0.828	0.234	3.52e-201	16	LOC411345	gene7267	neurotrimin isoform X2	-	CG31814
TyrR4	3.94e-205	1.07019	0.985	0.383	4.36e-201	16	TyrR	gene1033	#N/A	Octopamine-Tyramine receptor	Oct-TyrR
LOC7249621	4.85e-205	0.684766	0.794	0.186	5.37e-201	16	LOC724962	gene10486	uncharacterized protein LOC724962 isoform X4	-	CG43707
LOC4091053	1.41e-202	1.0913	0.933	0.348	1.55e-198	16	LOC409105	gene1551	uncharacterized protein LOC409105	#N/A	#N/A
LOC726913	1.64e-202	0.531077	0.554	0.064	1.82e-198	16	LOC726913	gene9069	cytochrome b5 type B isoform X3	-	CG6870
LOC408693	2.8e-198	0.435149	0.551	0.072	3.1e-194	16	LOC408693	gene1995	epidermal growth factor receptor kinase substrate 8-like protein 1 isoform X1	arouser	aru
LOC725625	5.06e-198	0.501285	0.609	0.093	5.6e-194	16	LOC725625	gene1820	uncharacterized protein LOC725625	-	CG13698
LOC725404	5.56e-198	0.822737	0.36	0.012	6.14e-194	16	LOC725404	gene4739	actin, muscle	Actin 88F	Act88F
LOC4089068	4.68e-195	1.26028	0.993	0.62	5.18e-191	16	LOC408906	gene6223	multiple C2 and transmembrane domain-containing protein isoform X1	Multiple C2 domain and transmembrane region protein	Mctp
LOC5516235	7.39e-195	0.965839	0.961	0.354	8.17e-191	16	LOC551623	gene1517	nucleolysin TIAR isoform X1	-	CG34354
LOC4132084	6.55e-193	0.830008	0.837	0.223	7.24e-189	16	LOC413208	gene2359	rab11 family-interacting protein 2 isoform X1	Rab11 interacting protein	Rip11
LOC4112012	4.4e-191	0.562828	0.918	0.328	4.87e-187	16	LOC411201	gene6094	discoidin domain-containing receptor 2 isoform X2	#N/A	#N/A
LOC1005783142	1.06e-189	1.38821	0.957	0.396	1.17e-185	16	LOC100578314	gene2877	monocarboxylate transporter 10	-	CG10019
LOC4129942	2.87e-189	0.918562	0.792	0.193	3.17e-185	16	LOC412994	gene5693	octopamine receptor beta-3R isoform X2	Octopamine beta3 receptor	Octbeta3R
LOC7244403	5.52e-189	1.05546	0.919	0.338	6.1e-185	16	LOC724440	gene7415	calcium-transporting ATPase type 2C member 1	Secretory Pathway Calcium atpase	SPoCk
LOC1132189743	3.69e-188	0.510153	0.616	0.104	4.08e-184	16	LOC113218974	gene7592	#N/A	#N/A	#N/A
LOC7261021	1.17e-187	0.95708	0.895	0.291	1.29e-183	16	LOC726102	gene4667	transmembrane protein 135	-	CG11737
LOC7250332	4.33e-187	0.794698	0.854	0.248	4.79e-183	16	LOC725033	gene10646	uncharacterized protein LOC725033	#N/A	#N/A
LOC4134234	1.16e-186	0.506916	0.667	0.137	1.28e-182	16	LOC413423	gene3865	hemicentin-2 isoform X1	echinoid	ed
LOC1005785151	4.44e-186	0.352839	0.461	0.048	4.91e-182	16	LOC100578515	gene11029	uncharacterized protein LOC100578515 isoform X1	piopio	pio
LOC7243894	7.48e-185	0.300443	0.807	0.26	8.27e-181	16	LOC724389	gene4978	calcium/calmodulin-dependent 3\',5\'-cyclic nucleotide phosphodiesterase 1C isoform X2	#N/A	#N/A
LOC7242437	1.05e-184	0.356647	0.912	0.35	1.17e-180	16	LOC724243	gene9968	fasciclin-3 isoform X5	Fasciclin 3	Fas3
LOC4104983	6.43e-184	1.1832	1	0.808	7.11e-180	16	LOC410498	gene10873	potassium voltage-gated channel subfamily H member 2 isoform X5	seizure	sei
LOC5515974	6.62e-184	0.309858	0.927	0.383	7.32e-180	16	LOC551597	gene3031	cysteine-rich venom protein	#N/A	#N/A
LOC4088653	1.24e-183	1.19387	0.993	0.671	1.37e-179	16	LOC408865	gene4711	uncharacterized protein LOC408865	-	CG42260
LOC1005779762	3e-183	0.664443	0.811	0.219	3.32e-179	16	LOC100577976	gene3572	GSK3-beta interaction protein	-	CG11523
LOC4084734	7.8e-183	1.09366	0.968	0.423	8.62e-179	16	LOC408473	gene11000	uncharacterized protein LOC408473	#N/A	#N/A
LOC4133561	4.78e-182	0.65798	0.861	0.261	5.29e-178	16	LOC413356	gene5514	UDP-glucose 6-dehydrogenase	sugarless	sgl
LOC7269484	3.55e-181	0.741285	0.951	0.362	3.92e-177	16	LOC726948	gene11795	suppressor of lurcher protein 1 isoform X1	-	CG34402
LOC4089581	4.89e-181	0.512758	0.805	0.23	5.4e-177	16	LOC408958	gene6494	nucleolar protein 4-like isoform X3	-	CG46301
LOC4082931	5.09e-181	0.750176	0.89	0.288	5.63e-177	16	LOC408293	gene8211	exostosin-1 isoform X1	tout-velu	ttv
LOC5525054	1.24e-180	1.13156	0.991	0.546	1.38e-176	16	LOC552505	gene6148	monocarboxylate transporter 9	#N/A	#N/A
LOC7259151	4.11e-180	0.616922	0.715	0.153	4.55e-176	16	LOC725915	gene6174	MAPK regulated corepressor interacting protein 2	#N/A	#N/A
LOC5527972	1.54e-177	0.621358	0.612	0.104	1.71e-173	16	LOC552797	gene4776	ETS-related transcription factor Elf-5	#N/A	#N/A
LOC4102533	3.19e-177	1.07144	0.946	0.388	3.52e-173	16	LOC410253	gene9177	ataxin-2 homolog isoform X1	vrille	vri
LOC4108311	1.7e-176	1.08212	0.985	0.562	1.88e-172	16	LOC410831	gene2150	casein kinase I isoform X7	gilgamesh	gish
Pkc4	2.07e-176	1.11272	0.998	0.738	2.28e-172	16	Pkc	gene9502	protein kinase C isoform X1	Protein C kinase 53E	Pkc53E
LOC1079640253	2.65e-176	1.06652	1	0.586	2.93e-172	16	LOC107964025	gene900	uncharacterized protein LOC107964025 isoform X4	Rad, Gem/Kir family member 1	Rgk1
Jhe	4.5e-176	0.375965	0.371	0.021	4.97e-172	16	Jhe	gene2981	juvenile hormone esterase precursor	#N/A	#N/A
LOC5513134	1.79e-175	0.991477	0.882	0.307	1.98e-171	16	LOC551313	gene9309	calcineurin subunit B type 2	Calcineurin B2	CanB2
LOC4135625	2.86e-175	0.531261	0.912	0.331	3.16e-171	16	LOC413562	gene1056	rho guanine nucleotide exchange factor 17 isoform X4	-	CG43102
LOC4099211	3.97e-174	0.60573	0.828	0.248	4.39e-170	16	LOC409921	gene8503	zinc finger protein Elbow	elbow B	elB
LOC1005761631	6e-174	0.322186	0.378	0.031	6.64e-170	16	LOC100576163	gene3658	short neuropeptide F	#N/A	#N/A
LOC4134734	2.68e-173	1.09542	0.981	0.457	2.96e-169	16	LOC413473	gene5597	GTPase-activating Rap/Ran-GAP domain-like protein 3 isoform X1	#N/A	#N/A
LOC4111163	9.29e-173	0.462047	0.695	0.166	1.03e-168	16	LOC411116	gene4619	nephrin isoform X3	sidestep II	side-II
LOC4097824	1.28e-172	0.957564	0.919	0.342	1.42e-168	16	LOC409782	gene4127	pikachurin	SP2353	SP2353
LOC7264725	1.98e-172	1.35419	0.966	0.457	2.19e-168	16	LOC726472	gene10264	prohormone-3	space blanket	spab
LOC1005784672	3.86e-172	0.862507	0.586	0.091	4.27e-168	16	LOC100578467	gene1207	protein Star	Star	S
LOC7244493	9.07e-172	1.26037	0.981	0.51	1e-167	16	LOC724449	gene1739	protein lethal(2)essential for life	#N/A	#N/A
LOC4108533	2.05e-171	1.15524	0.966	0.438	2.26e-167	16	LOC410853	gene2105	irregular chiasm C-roughest protein isoform X2	kin of irre	kirre
LOC4107065	3.27e-171	0.504199	0.927	0.362	3.62e-167	16	LOC410706	gene1054	rho GTPase-activating protein 7 isoform X2	crossveinless c	cv-c
LOC4120082	3.8e-170	0.725005	0.766	0.196	4.21e-166	16	LOC412008	gene1692	sprouty-related, EVH1 domain-containing protein 1 isoform X1	Sprouty-related protein with EVH-1 domain	Spred
LOC1026560743	4.27e-170	0.969649	0.998	0.811	4.72e-166	16	LOC102656074	gene7451	reticulon-1 isoform X1	Reticulon-like1	Rtnl1
LOC5514982	1.85e-169	1.01996	0.996	0.645	2.05e-165	16	LOC551498	gene8101	uncharacterized protein LOC551498 isoform X1	Spinophilin	Spn
LOC5518901	2.08e-169	0.598904	0.818	0.244	2.3e-165	16	LOC551890	gene4537	probable serine incorporator isoform X2	TMS1	TMS1
LOC4094934	2.55e-169	0.974004	0.972	0.463	2.82e-165	16	LOC409493	gene6344	zinc finger protein 569	#N/A	#N/A
LOC4106094	3.95e-169	0.680246	0.989	0.45	4.37e-165	16	LOC410609	gene11592	disintegrin and metalloproteinase domain-containing protein 10-like isoform X1	Kuzbanian-like	Kul
LOC4089143	7.19e-169	0.970095	0.996	0.503	7.95e-165	16	LOC408914	gene6173	BAI1-associated protein 3 isoform X1	unc-13-4A	unc-13-4A
LOC4083273	1.05e-168	0.843643	0.925	0.353	1.17e-164	16	LOC408327	gene9510	uncharacterized protein LOC408327	-	CG12093
LOC7255762	7.13e-168	0.851306	0.925	0.36	7.88e-164	16	LOC725576	gene620	protein GPR107 isoform X2	-	CG12121
LOC7258702	1.54e-167	0.254505	0.764	0.253	1.7e-163	16	LOC725870	gene6613	chaoptin isoform X2	#N/A	#N/A
LOC7242384	1.92e-167	0.486691	0.685	0.189	2.12e-163	16	LOC724238	gene155	paired box protein Pax-6 isoform X2	#N/A	#N/A
LOC4100063	3.25e-167	0.709433	0.97	0.417	3.6e-163	16	LOC410006	gene7894	uncharacterized protein LOC410006 isoform X5	#N/A	#N/A
LOC1005762914	6.08e-167	0.795279	0.976	0.427	6.72e-163	16	LOC100576291	gene378	uncharacterized protein LOC100576291 isoform X1	Cyclic nucleotide-gated ion channel-like	Cngl
LOC4137843	6.2e-166	1.00983	0.983	0.515	6.85e-162	16	LOC413784	gene143	synaptotagmin-like protein 4	Rabphilin	Rph
LOC1005771682	7.4e-166	0.64	0.764	0.205	8.18e-162	16	LOC100577168	gene5455	uncharacterized protein LOC100577168	doublesex cognate 73A	dsx-c73A
LOC5514093	3.17e-165	0.488625	0.867	0.308	3.51e-161	16	LOC551409	gene6891	uncharacterized protein LOC551409 isoform X2	#N/A	#N/A
LOC4103794	3.59e-165	0.352817	0.798	0.264	3.97e-161	16	LOC410379	gene10024	LOW QUALITY PROTEIN: uncharacterized protein LOC410379	Phosphodiesterase 9	Pde9
LOC5516362	6.27e-165	0.662124	0.878	0.303	6.93e-161	16	LOC551636	gene731	lanC-like protein 2 isoform X2	-	CG2061
LOC4089516	1.24e-164	0.961993	1	0.835	1.37e-160	16	LOC408951	gene5793	14-3-3 protein epsilon	14-3-3epsilon	14-3-3epsilon
LOC4120993	3.67e-164	0.818548	0.951	0.398	4.06e-160	16	LOC412099	gene5021	GRAM domain-containing protein 2B isoform X1	#N/A	#N/A
LOC4085084	6e-164	0.442678	0.657	0.156	6.63e-160	16	LOC408508	gene11801	uncharacterized protein LOC408508 isoform X1	miniature	m
LOC4104682	2.19e-163	0.46486	0.678	0.172	2.42e-159	16	LOC410468	gene10427	protein hairy	hairy	h
LOC4118051	2.59e-163	0.911049	0.951	0.427	2.86e-159	16	LOC411805	gene10116	WD repeat, SAM and U-box domain-containing protein 1 isoform X1	#N/A	#N/A
LOC4100014	3e-163	1.10241	0.996	0.776	3.31e-159	16	LOC410001	gene8125	uncharacterized protein LOC410001 isoform X5	Rab3 interacting molecule	Rim
LOC4091773	4.04e-163	0.54756	0.884	0.318	4.46e-159	16	LOC409177	gene10745	kinase D-interacting substrate of 220 kDa isoform X5	-	CG42672
LOC4096824	6.09e-162	1.04754	0.979	0.56	6.73e-158	16	LOC409682	gene11793	NADP-dependent malic enzyme isoform X2	Malic enzyme b	Men-b
LOC1005779094	1.04e-161	0.786633	0.899	0.33	1.15e-157	16	LOC100577909	gene11309	high mobility group protein I	#N/A	#N/A
LOC7255484	2.11e-161	1.09523	0.991	0.57	2.34e-157	16	LOC725548	gene3948	protein FAM151B isoform X2	-	CG7231
LOC4112274	1.18e-160	0.949653	0.968	0.453	1.31e-156	16	LOC411227	gene5813	tyrosine-protein phosphatase non-receptor type 9	Protein tyrosine phosphatase Meg2	Ptpmeg2
LOC7245581	1.28e-160	0.607353	0.551	0.087	1.42e-156	16	LOC724558	gene3060	uncharacterized protein LOC724558	-	CG16926
LOC7262404	1.9e-160	0.700034	0.946	0.391	2.1e-156	16	LOC726240	gene10526	globin-1	#N/A	#N/A
LOC4088113	1.17e-159	0.978483	0.996	0.583	1.29e-155	16	LOC408811	gene3573	transmembrane and coiled-coil domains protein 2 isoform X1	Dementin	Dmtn
LOC1132191183	9.07e-159	0.580108	0.861	0.304	1e-154	16	LOC113219118	gene9503	#N/A	#N/A	#N/A
LOC100578752	2.74e-158	0.444848	0.713	0.19	3.03e-154	16	LOC100578752	gene193	uncharacterized protein LOC100578752	#N/A	#N/A
nAChRa25	3.01e-158	0.60847	0.871	0.313	3.33e-154	16	nAChRa2	gene7487	nicotinic acetylcholine receptor alpha2 subunit isoform X1	nicotinic Acetylcholine Receptor alpha2	nAChRalpha2
Br-c6	5.54e-158	0.457701	0.983	0.469	6.13e-154	16	Br-c	gene10187	broad-complex isoform X7	broad	br
LOC113218597	2.04e-157	0.425655	0.468	0.059	2.26e-153	16	LOC113218597	gene2145	protamine-like	#N/A	#N/A
LOC5522972	4e-156	0.398955	0.449	0.051	4.43e-152	16	LOC552297	gene2508	low density lipoprotein receptor adapter protein 1-B isoform X1	#N/A	#N/A
LOC4083243	7.96e-156	0.546638	0.852	0.297	8.8e-152	16	LOC408324	gene9507	T-cell immunomodulatory protein precursor	-	CG7739
LOC4086803	1.37e-155	1.00947	0.996	0.679	1.52e-151	16	LOC408680	gene2144	ryanodine receptor isoform X4	Ryanodine receptor	RyR
LOC1132191171	1.23e-154	0.484598	0.376	0.029	1.36e-150	16	LOC113219117	gene9181	#N/A	#N/A	#N/A
LOC5527211	3.5e-154	0.541158	0.616	0.125	3.87e-150	16	LOC552721	gene7077	CD63 antigen	Tetraspanin 39D	Tsp39D
LOC1005781683	3.44e-153	0.822993	0.891	0.336	3.8e-149	16	LOC100578168	gene3664	glycoprotein 3-alpha-L-fucosyltransferase A isoform X1	alpha1,3-fucosyltransferase A	FucTA
LOC4094223	4.76e-153	1.05229	0.987	0.636	5.26e-149	16	LOC409422	gene2405	uncharacterized protein LOC409422	-	CG34357
LOC4128851	4.91e-153	0.558313	0.861	0.313	5.43e-149	16	LOC412885	gene7761	protein N-terminal asparagine amidohydrolase	SP2637	SP2637
Cryl12	8.21e-153	0.346891	0.588	0.124	9.07e-149	16	Cryl1	gene9745	lambda crystallin-like protein	0	0
LOC4103713	1.03e-152	1.0029	0.993	0.623	1.14e-148	16	LOC410371	gene9882	calcium-transporting ATPase sarcoplasmic/endoplasmic reticulum type isoform X3	Sarco/endoplasmic reticulum Ca(2+)-ATPase	SERCA
LOC4091386	1.08e-152	0.986456	1	0.753	1.2e-148	16	LOC409138	gene907	synaptotagmin-7 isoform X3	Synaptotagmin 7	Syt7
LOC4130011	1.73e-152	0.299366	0.67	0.188	1.91e-148	16	LOC413001	gene4536	extended synaptotagmin-1 isoform X2	Extended synaptotagmin-like protein 2	Esyt2
LOC4101691	2.25e-152	0.670869	0.785	0.236	2.48e-148	16	LOC410169	gene6383	twinfilin isoform X2	twinfilin	twf
LOC4092183	2.87e-152	0.914634	0.981	0.528	3.17e-148	16	LOC409218	gene735	neural Wiskott-Aldrich syndrome protein	WASp	WASp
LOC113218534	6.17e-152	0.411672	0.547	0.098	6.82e-148	16	LOC113218534	gene10839	GDP-fucose protein O-fucosyltransferase 2	O-fucosyltransferase 2	O-fut2
LOC7259991	6.19e-152	0.501269	0.687	0.175	6.84e-148	16	LOC725999	gene6700	uncharacterized protein LOC725999 isoform X3	beaten path IIIc	beat-IIIc
LOC7266643	2.31e-151	0.596693	0.852	0.302	2.56e-147	16	LOC726664	gene5894	alpha-tubulin N-acetyltransferase isoform X1	-	CG3967
LOC4112071	2.55e-151	0.522628	0.551	0.104	2.82e-147	16	LOC411207	gene3725	CCAAT/enhancer-binding protein	slow border cells	slbo
LOC7255811	3.5e-151	0.602098	0.833	0.288	3.87e-147	16	LOC725581	gene8719	anion exchange protein 2 isoform X3	-	CG8177
LOC5523403	7.51e-151	0.472519	0.758	0.243	8.3e-147	16	LOC552340	gene7443	glypican-4 isoform X2	dally-like	dlp
LOC4083884	1.32e-150	0.973755	0.991	0.574	1.46e-146	16	LOC408388	gene9945	tubulin alpha-1 chain	alpha-Tubulin at 84B	alphaTub84B
LOC7246313	1.5e-149	0.620397	0.882	0.334	1.66e-145	16	LOC724631	gene5875	60S ribosomal protein L29	Ribosomal protein L29	RpL29
LOC4129145	1.55e-149	1.05609	0.968	0.532	1.71e-145	16	LOC412914	gene8166	uncharacterized protein LOC412914 isoform X1	-	CG4733
LOC1132187932	7.14e-149	0.267213	0.597	0.165	7.89e-145	16	LOC113218793	gene4117	#N/A	#N/A	#N/A
LOC4085623	1.6e-148	0.342506	0.728	0.225	1.77e-144	16	LOC408562	gene12243	uncharacterized protein LOC408562 isoform X2	branchless	bnl
LOC4085643	4.52e-148	0.945348	0.968	0.495	5e-144	16	LOC408564	gene12249	long-chain fatty acid transport protein 4	#N/A	#N/A
LOC4116072	1.04e-147	0.485973	0.657	0.156	1.15e-143	16	LOC411607	gene12280	pterin-4-alpha-carbinolamine dehydratase	pterin-4a-carbinolamine dehydratase	Pcd
LOC1132192843	1.51e-147	0.32602	0.511	0.102	1.67e-143	16	LOC113219284	gene11656	#N/A	#N/A	#N/A
LOC5515193	2e-147	0.499403	0.886	0.348	2.21e-143	16	LOC551519	gene3988	uncharacterized protein LOC551519	expansion	exp
LOC5508273	2.55e-147	0.783792	0.837	0.291	2.81e-143	16	LOC550827	gene5307	tubulin alpha-1 chain	#N/A	#N/A
LOC1132185213	3.31e-147	0.570813	0.938	0.409	3.67e-143	16	LOC113218521	gene8504	zinc finger protein Noc-like	no ocelli	noc
LOC5515964	4.99e-147	1.05897	0.948	0.487	5.52e-143	16	LOC551596	gene1708	uncharacterized protein LOC551596	#N/A	#N/A
LOC1026556032	6.08e-147	0.403975	0.607	0.133	6.72e-143	16	LOC102655603	gene6539	transmembrane emp24 domain-containing protein 7	p24-related-1	p24-1
LOC1005771184	8.19e-147	0.353214	0.775	0.274	9.05e-143	16	LOC100577118	gene1547	trace amine-associated receptor 9 isoform X1	-	CG13579
LOC1026540847	1.18e-146	0.300471	0.88	0.392	1.31e-142	16	LOC102654084	gene11778	tetraspanin-3 isoform X1	#N/A	#N/A
LOC1079651475	1.44e-145	0.865027	0.989	0.532	1.59e-141	16	LOC107965147	gene9071	uncharacterized protein LOC107965147	junctophilin	jp
LOC1005762473	5.88e-145	1.16058	0.904	0.388	6.5e-141	16	LOC100576247	gene7842	frizzled-2 isoform X1	frizzled 2	fz2
LOC4122632	2.49e-144	0.957859	0.974	0.487	2.75e-140	16	LOC412263	gene1539	endoplasmic reticulum aminopeptidase 1 isoform X2	#N/A	#N/A
LOC4112823	3.09e-144	0.937477	0.998	0.737	3.42e-140	16	LOC411282	gene6857	basic-leucine zipper transcription factor A isoform X1	DNA fragmentation factor-related protein 2	Drep2
LOC4112701	4.78e-144	0.834054	0.605	0.125	5.29e-140	16	LOC411270	gene6776	uncharacterized protein LOC411270 isoform X3	Protein kinase C delta	Pkcdelta
LOC4092171	7.54e-144	0.405007	0.815	0.295	8.33e-140	16	LOC409217	gene7470	guanine nucleotide exchange factor DBS isoform X1	-	CG30440
LOC4096347	9.88e-144	0.951962	0.998	0.726	1.09e-139	16	LOC409634	gene9330	uncharacterized protein LOC409634 isoform X1	-	CG2269
LOC5521423	1.28e-143	0.470847	0.936	0.424	1.42e-139	16	LOC552142	gene1289	latrophilin Cirl isoform X2	Calcium-independent receptor for alpha-latrotoxin	Cirl
LOC5521015	1.43e-143	0.251854	0.766	0.284	1.59e-139	16	LOC552101	gene2132	uncharacterized protein LOC552101 isoform X2	-	CG5921
LOC1026549595	1.46e-143	0.408032	0.822	0.318	1.62e-139	16	LOC102654959	gene10022	myb-like protein Q	zelda	zld
LOC4128421	1.69e-143	0.28774	0.459	0.075	1.87e-139	16	LOC412842	gene8865	sorting nexin-8 isoform X2	#N/A	#N/A
LOC4092346	2.47e-143	0.251981	0.865	0.384	2.73e-139	16	LOC409234	gene2279	S-phase kinase-associated protein 1	SKP1-related A	SkpA
LOC4089665	1.26e-142	0.885435	0.987	0.569	1.39e-138	16	LOC408966	gene6773	dnaJ homolog subfamily B member 6-B isoform X1	mrj	mrj
LOC5521065	2.27e-142	0.526204	0.884	0.359	2.51e-138	16	LOC552106	gene4574	uncharacterized protein LOC552106	Ribosomal protein S30	RpS30
LOC4108674	2.69e-142	0.937994	0.987	0.658	2.97e-138	16	LOC410867	gene2065	uncharacterized protein LOC410867	#N/A	#N/A
5-HT13	3.82e-142	0.54903	0.912	0.404	4.22e-138	16	5-HT1	gene10296	serotonin receptor isoform X1	5-hydroxytryptamine (serotonin) receptor 1B	5-HT1B
LOC5522135	5.78e-142	0.471731	0.886	0.369	6.39e-138	16	LOC552213	gene3923	activated RNA polymerase II transcriptional coactivator p15	Single stranded-binding protein c31A	Ssb-c31a
LOC4110112	9.57e-142	0.899395	0.993	0.695	1.06e-137	16	LOC411011	gene3759	guanine nucleotide-binding protein G(s) subunit alpha	G protein alpha s subunit	Galphas
LOC7244886	1.24e-141	1.1111	0.976	0.518	1.37e-137	16	LOC724488	gene1740	protein lethal(2)essential for life	#N/A	#N/A
LOC5514362	1.52e-141	0.430344	0.869	0.352	1.68e-137	16	LOC551436	gene12165	T-complex protein 1 subunit theta	Chaperonin containing TCP1 subunit 8	CCT8
LOC4130342	2.65e-141	0.585379	0.878	0.345	2.92e-137	16	LOC413034	gene11401	rho-related BTB domain-containing protein 1 isoform X1	Rho-related BTB domain containing	RhoBTB
LOC5513371	6.2e-141	0.582802	0.878	0.345	6.85e-137	16	LOC551337	gene6189	flotillin-1 isoform X5	Flotillin 1	Flo1
LOC107964882	1.32e-140	0.441693	0.367	0.035	1.45e-136	16	LOC107964882	gene7044	#N/A	#N/A	#N/A
LOC1005776383	2.36e-140	0.851881	0.938	0.438	2.61e-136	16	LOC100577638	gene2603	uncharacterized protein LOC100577638 isoform X2	target of wingless	tow
LOC4089356	6.89e-140	0.300298	0.991	0.535	7.62e-136	16	LOC408935	gene5963	high-affinity choline transporter 1	-	CG7708
LOC7256804	8.19e-140	0.549377	0.897	0.381	9.06e-136	16	LOC725680	gene8763	vesicle-fusing ATPase 1	comatose	comt
LOC4095402	9.85e-140	0.473363	0.845	0.324	1.09e-135	16	LOC409540	gene9658	MOB kinase activator 1B isoform X1	mob as tumor suppressor	mats
LOC4105271	5.4e-139	0.845941	0.993	0.598	5.97e-135	16	LOC410527	gene10973	probable cation-transporting ATPase 13A3 isoform X1	anne boleyn	anne
LOC4096655	9.62e-139	0.380471	0.828	0.328	1.06e-134	16	LOC409665	gene11555	uncharacterized protein LOC409665 isoform X4	-	CG33521
LOC4132245	1.04e-138	0.771088	0.983	0.511	1.15e-134	16	LOC413224	gene9978	sn1-specific diacylglycerol lipase alpha isoform X5	inactivation no afterpotential E	inaE
LOC7273581	1.43e-138	0.55982	0.775	0.255	1.58e-134	16	LOC727358	gene1612	beta-1,4-glucuronyltransferase 1	#N/A	#N/A
LOC4117392	1.52e-138	0.568327	0.8	0.275	1.68e-134	16	LOC411739	gene4773	stromal interaction molecule homolog isoform X2	Stromal interaction molecule	Stim
LOC5520234	1.85e-138	0.441519	0.805	0.298	2.05e-134	16	LOC552023	gene4162	guanylate kinase isoform X1	-	CG11811
LOC726167	2.98e-138	0.376408	0.742	0.244	3.29e-134	16	LOC726167	gene7486	lipopolysaccharide-induced tumor necrosis factor-alpha factor homolog	#N/A	#N/A
LOC5523153	3.56e-138	0.595692	0.854	0.326	3.94e-134	16	LOC552315	gene1436	ubiquitin-like-conjugating enzyme ATG3	Autophagy-related 3	Atg3
LOC4130201	3.9e-138	0.359987	0.644	0.175	4.31e-134	16	LOC413020	gene4144	two pore potassium channel protein sup-9	TWIK-related acid-sensitive K[+] channel 7	Task7
LOC1026553296	4.26e-138	0.861055	1	0.901	4.71e-134	16	LOC102655329	gene8287	14-3-3 protein zeta isoform X1	14-3-3zeta	14-3-3zeta
LOC4090744	6.89e-138	0.292738	0.828	0.347	7.62e-134	16	LOC409074	gene945	V-type proton ATPase 21 kDa proteolipid subunit	Vacuolar H[+] ATPase PPA1 subunit 1	VhaPPA1-1
LOC7252585	9.71e-138	0.457283	0.906	0.408	1.07e-133	16	LOC725258	gene5453	very-long-chain 3-oxoacyl-CoA reductase	spidey	spidey
LOC5518171	1.5e-137	0.57181	0.725	0.212	1.66e-133	16	LOC551817	gene5619	putative peptidyl-prolyl cis-trans isomerase dodo	dodo	dod
LOC4098473	3.42e-137	1.01214	0.976	0.528	3.78e-133	16	LOC409847	gene7873	15-hydroxyprostaglandin dehydrogenase	Photoreceptor dehydrogenase	Pdh
LOC4103733	4.8e-137	0.480132	0.959	0.46	5.31e-133	16	LOC410373	gene9887	leucine-rich repeat-containing protein 15	-	CG14762
LOC1026557512	1.93e-136	0.351266	0.781	0.287	2.14e-132	16	LOC102655751	gene4191	#N/A	#N/A	#N/A
LOC4098254	1.94e-136	0.32624	0.856	0.359	2.15e-132	16	LOC409825	gene10263	T-complex protein 1 subunit epsilon	Chaperonin containing TCP1 subunit 5	CCT5
LOC724969	4.55e-136	0.46642	0.728	0.225	5.03e-132	16	LOC724969	gene2934	actin-binding protein IPP	-	CG9426
LOC1132189873	5.13e-136	0.387693	0.732	0.242	5.67e-132	16	LOC113218987	gene7471	uncharacterized protein LOC113218987	#N/A	#N/A
LOC4087693	5.24e-136	0.974722	0.994	0.779	5.79e-132	16	LOC408769	gene3959	excitatory amino acid transporter isoform X2	Excitatory amino acid transporter 2	Eaat2
LOC5511622	7.59e-136	0.520669	0.76	0.249	8.39e-132	16	LOC551162	gene8857	uncharacterized protein LOC551162	-	CG5466
LOC5524311	9.61e-136	0.407267	0.727	0.231	1.06e-131	16	LOC552431	gene6791	uncharacterized protein LOC552431 isoform X2	-	CG11044
LOC5514113	1.43e-135	0.620715	0.783	0.261	1.58e-131	16	LOC551411	gene278	proteasome maturation protein	Pomp	Pomp
LOC551927	1.65e-135	0.395365	0.713	0.227	1.83e-131	16	LOC551927	gene4424	alcohol dehydrogenase	#N/A	#N/A
LOC1026561833	3.63e-135	0.449154	0.845	0.333	4.02e-131	16	LOC102656183	gene10229	histidine triad nucleotide-binding protein 1	-	CG2862
LOC4095381	4.63e-135	0.388728	0.728	0.24	5.12e-131	16	LOC409538	gene6662	lysoplasmalogenase-like protein TMEM86A	-	CG7582
LOC4105893	5.47e-135	0.295989	0.725	0.253	6.05e-131	16	LOC410589	gene11717	semaphorin-5A isoform X1	Semaphorin 5c	Sema5c
Ef-1a-f18	7.71e-135	0.885545	0.987	0.587	8.52e-131	16	Ef-1a-f1	gene10031	elongation factor 1-alpha isoform X1	#N/A	#N/A
LOC410424	1.03e-134	0.45218	0.775	0.271	1.13e-130	16	LOC410424	gene10233	pyruvate dehydrogenase (acetyl-transferring) kinase, mitochondrial	Pyruvate dehydrogenase kinase	Pdk
LOC1005764052	1.21e-134	0.334136	0.693	0.22	1.34e-130	16	LOC100576405	gene6276	protein split ends isoform X1	#N/A	#N/A
LOC4100435	4e-134	0.362548	0.843	0.347	4.42e-130	16	LOC410043	gene318	ornithine decarboxylase	Ornithine decarboxylase 1	Odc1
LOC4110369	4.24e-134	0.690931	0.972	0.49	4.68e-130	16	LOC411036	gene3562	two pore potassium channel protein sup-9	TWIK-related acid-sensitive K[+] channel 6	Task6
LOC5524442	4.37e-134	0.543313	0.809	0.292	4.83e-130	16	LOC552444	gene6347	polyglutamine-binding protein 1 isoform X2	Poly-glutamine tract binding protein 1	PQBP1
LOC4115704	5.03e-134	0.779579	0.946	0.451	5.56e-130	16	LOC411570	gene11472	TPPP family protein CG45057	ringmaker	ringer
LOC4093862	8.89e-134	0.557465	0.764	0.251	9.83e-130	16	LOC409386	gene5922	ubiquitin-conjugating enzyme E2 N	bendless	ben
LOC410434	1.04e-133	0.363823	0.592	0.145	1.14e-129	16	LOC410434	gene10284	splicing factor 3B subunit 4	Spliceosomal protein on the X	Spx
LOC4138683	1.14e-133	0.353752	0.796	0.293	1.26e-129	16	LOC413868	gene446	60S ribosomal protein L10a	Ribosomal protein L10Ab	RpL10Ab
LOC7247614	1.24e-133	0.602784	0.886	0.371	1.37e-129	16	LOC724761	gene938	uncharacterized protein LOC724761	-	CG32225
LOC4087802	1.39e-133	0.361821	0.444	0.068	1.53e-129	16	LOC408780	gene3849	signal-induced proliferation-associated 1-like protein 2 isoform X1	#N/A	#N/A
LOC7268671	1.57e-133	0.352817	0.734	0.25	1.73e-129	16	LOC726867	gene10816	ATP-binding cassette sub-family B member 6, mitochondrial	Heavy metal tolerance factor 1	Hmt-1
LOC4113263	1.62e-133	0.666815	0.934	0.43	1.79e-129	16	LOC411326	gene7541	putative uncharacterized protein DDB_G0282133 isoform X2	transforming acidic coiled-coil protein	tacc
LOC727234	2.05e-133	0.372329	0.682	0.205	2.27e-129	16	LOC727234	gene9305	uncharacterized protein LOC727234 isoform X1	-	CG8360
LOC5527204	3.19e-133	0.444613	0.919	0.419	3.52e-129	16	LOC552720	gene3982	V-type proton ATPase subunit E	Vacuolar H[+]-ATPase 26kD subunit	Vha26
LOC7269441	4.29e-133	0.265414	0.251	0.012	4.74e-129	16	LOC726944	gene741	ATP-binding cassette sub-family G member 4 isoform X3	-	CG5853
LOC4087873	1.09e-132	0.324347	0.708	0.243	1.21e-128	16	LOC408787	gene3796	transmembrane and TPR repeat-containing protein CG4341 isoform X2	-	CG31690
LOC408406	1.11e-132	0.375637	0.388	0.049	1.23e-128	16	LOC408406	gene10228	cyclin-dependent kinase 4	Cyclin-dependent kinase 4	Cdk4
LOC413895	1.16e-132	0.340737	0.715	0.237	1.28e-128	16	LOC413895	gene1159	bone morphogenetic protein receptor type-2	wishful thinking	wit
LOC4083034	1.35e-132	0.809285	0.97	0.506	1.49e-128	16	LOC408303	gene7853	protein lifeguard 1 isoform X1	Lifeguard	Lfg
LOC1132190073	1.99e-132	0.31028	0.667	0.21	2.2e-128	16	LOC113219007	gene7282	zinc finger protein 524-like	#N/A	#N/A
LOC4089763	3.8e-132	0.846807	1	0.84	4.2e-128	16	LOC408976	gene7752	glycogen synthase kinase-3 beta isoform X13	shaggy	sgg
LOC5509922	5.78e-132	0.370783	0.801	0.31	6.39e-128	16	LOC550992	gene1439	thioredoxin reductase-like selenoprotein T homolog CG3887	Selenoprotein T	SelT
LOC5517215	1.24e-131	0.370244	0.828	0.34	1.38e-127	16	LOC551721	gene11382	V-type proton ATPase subunit B	Vacuolar H[+]-ATPase 55kD subunit	Vha55
LOC4089184	1.64e-131	0.582633	0.858	0.342	1.81e-127	16	LOC408918	gene3723	death-associated protein 1	-	CG12384
LOC7253833	1.78e-131	0.56073	0.914	0.407	1.97e-127	16	LOC725383	gene563	60S ribosomal protein L38	Ribosomal protein L38	RpL38
LOC1005766192	2.29e-131	0.500763	0.7	0.207	2.53e-127	16	LOC100576619	gene9868	CUE domain-containing protein 2	-	CG9636
LOC4105491	2.38e-131	0.328825	0.743	0.266	2.63e-127	16	LOC410549	gene11055	ubiquitin carboxyl-terminal hydrolase ZUFSP isoform X1	#N/A	#N/A
LOC7260884	2.53e-131	0.355904	0.818	0.325	2.8e-127	16	LOC726088	gene323	serine/threonine-protein phosphatase 2A 65 kDa regulatory subunit A alpha isoform isoform X1	Protein phosphatase 2A at 29B	Pp2A-29B
LOC5521285	2.73e-131	0.34046	0.727	0.248	3.02e-127	16	LOC552128	gene1211	isocitrate dehydrogenase	Isocitrate dehydrogenase 3b	Idh3b
LOC4097563	4.62e-131	0.501138	0.899	0.398	5.11e-127	16	LOC409756	gene646	vacuolar protein sorting-associated protein 4B isoform X1	Vacuolar protein sorting 4	Vps4
LOC4130061	4.9e-131	0.298717	0.852	0.367	5.42e-127	16	LOC413006	gene6733	leucine-rich repeat flightless-interacting protein 2 isoform X1	-	CG8578
LOC4109894	1.42e-130	0.26345	0.794	0.328	1.57e-126	16	LOC410989	gene3848	menin	Menin 1	Mnn1
LOC7254536	1.46e-130	0.873352	0.998	0.783	1.61e-126	16	LOC725453	gene10587	guanine nucleotide-binding protein subunit gamma-e	G protein subunit gamma at 30A	Ggamma30A
LOC5522593	1.83e-130	0.45418	0.901	0.403	2.02e-126	16	LOC552259	gene6009	staphylococcal nuclease domain-containing protein 1	Tudor staphylococcal nuclease	Tudor-SN
LOC5526504	2.56e-130	0.446629	0.809	0.314	2.84e-126	16	LOC552650	gene10786	uncharacterized protein LOC552650	-	CG42361
LOC5525602	2.72e-130	0.659046	0.906	0.399	3.01e-126	16	LOC552560	gene6940	protein phosphatase 1 regulatory subunit 14C	-	CG17124
LOC1026546822	2.87e-130	0.316276	0.788	0.308	3.17e-126	16	LOC102654682	gene2450	transcription factor A, mitochondrial	mitochondrial transcription factor A	TFAM
LOC4116953	2.97e-130	0.446594	0.689	0.203	3.29e-126	16	LOC411695	gene6202	proteasome subunit beta type-1	Proteasome beta6 subunit	Prosbeta6
LOC1005762341	3.43e-130	0.579821	0.953	0.466	3.79e-126	16	LOC100576234	gene2782	#N/A	#N/A	#N/A
LOC4117384	3.54e-130	0.384352	0.747	0.266	3.92e-126	16	LOC411738	gene4771	lutropin-choriogonadotropic hormone receptor isoform X2	rickets	rk
LOC7267893	3.68e-130	0.66354	0.927	0.427	4.07e-126	16	LOC726789	gene9954	40S ribosomal protein S26	Ribosomal protein S26	RpS26
LOC4106751	4.01e-130	0.537992	0.818	0.305	4.43e-126	16	LOC410675	gene1267	maternal B9.10 protein	#N/A	#N/A
LOC4098802	4.16e-130	0.320991	0.846	0.36	4.6e-126	16	LOC409880	gene12310	26S proteasome non-ATPase regulatory subunit 12	Regulatory particle non-ATPase 5	Rpn5
LOC7249282	5.24e-130	0.499305	0.828	0.321	5.8e-126	16	LOC724928	gene5072	tubulin-specific chaperone C	Tubulin-binding cofactor C	TBCC
LOC1079660415	9.15e-130	0.933338	0.983	0.606	1.01e-125	16	LOC107966041	gene906	#N/A	#N/A	#N/A
LOC4099464	1.38e-129	0.277698	0.89	0.427	1.52e-125	16	LOC409946	gene5559	V-type proton ATPase subunit d	Vacuolar H[+] ATPase AC39 subunit 1	VhaAC39-1
LOC552052	1.5e-129	0.27831	0.751	0.276	1.66e-125	16	LOC552052	gene451	zinc finger protein 330 homolog	Noa36	Noa36
LOC7266432	1.89e-129	0.301888	0.727	0.261	2.09e-125	16	LOC726643	gene6805	formin-like protein 14	#N/A	#N/A
LOC7251931	1.89e-129	0.441618	0.689	0.208	2.09e-125	16	LOC725193	gene7999	G patch domain-containing protein 2 isoform X1	-	CG4281
Usp3	1.9e-129	0.784372	0.972	0.524	2.1e-125	16	Usp	gene7405	ultraspiracle	ultraspiracle	usp
LOC4126011	2.08e-129	0.263462	0.738	0.27	2.3e-125	16	LOC412601	gene1152	mothers against decapentaplegic homolog 3 isoform X1	#N/A	#N/A
LOC7249423	3.05e-129	0.406057	0.788	0.298	3.37e-125	16	LOC724942	gene8813	putative phosphatidate phosphatase isoform X6	wunen	wun
LOC7244551	3.47e-129	0.344358	0.61	0.165	3.84e-125	16	LOC724455	gene442	T-complex protein 11-like protein 1 isoform X2	-	CG16721
LOC4114773	3.57e-129	0.441196	0.768	0.271	3.95e-125	16	LOC411477	gene7297	ADP-ribosylation factor GTPase-activating protein 1 isoform X2	ADP-ribosylation factor GTPase activating protein 1	ArfGAP1
LOC4109224	4.08e-129	0.48432	0.867	0.364	4.51e-125	16	LOC410922	gene3091	wiskott-Aldrich syndrome protein family member 3 isoform X1	SCAR	SCAR
LOC7256782	5.29e-129	0.323573	0.734	0.253	5.85e-125	16	LOC725678	gene3811	actin-related protein 2/3 complex subunit 3	Actin-related protein 2/3 complex, subunit 3A	Arpc3A
LOC4095136	5.54e-129	0.65198	0.876	0.365	6.13e-125	16	LOC409513	gene11290	CD9 antigen isoform X1	Tetraspanin 96F	Tsp96F
LOC1079643192	1.45e-128	0.350362	0.524	0.115	1.6e-124	16	LOC107964319	gene3828	calmodulin-lysine N-methyltransferase	-	CG10947
LOC7241692	1.74e-128	0.435836	0.839	0.34	1.92e-124	16	LOC724169	gene4248	transcription factor kayak isoform X2	kayak	kay
LOC5511133	5.09e-128	0.454913	0.91	0.419	5.63e-124	16	LOC551113	gene8986	delta-1-pyrroline-5-carboxylate dehydrogenase, mitochondrial	delta-1-Pyrroline-5-carboxylate dehydrogenase 1	P5CDh1
LOC7247281	9.1e-128	0.268657	0.886	0.413	1.01e-123	16	LOC724728	gene10455	NF-kappa-B essential modulator	#N/A	#N/A
LOC7262703	1.09e-127	0.442725	0.888	0.387	1.21e-123	16	LOC726270	gene7987	40S ribosomal protein S19	Ribosomal protein S19a	RpS19a
LOC4100271	1.49e-127	0.347577	0.798	0.314	1.64e-123	16	LOC410027	gene2891	survival of motor neuron-related-splicing factor 30 isoform X2	-	CG17454
LOC7259434	1.74e-127	0.565616	0.841	0.336	1.93e-123	16	LOC725943	gene3953	ubiquitin-60S ribosomal protein L40	Ribosomal protein L40	RpL40
LOC4092543	2.37e-127	0.593037	0.869	0.365	2.63e-123	16	LOC409254	gene4234	protein RTF2 homolog	-	CG6443
LOC4119471	2.53e-127	0.373939	0.717	0.238	2.8e-123	16	LOC411947	gene6137	PCI domain-containing protein 2 isoform X1	PCI domain-containing protein 2	PCID2
LOC410542	3.43e-127	0.270082	0.684	0.23	3.79e-123	16	LOC410542	gene11006	ras association domain-containing protein 8 isoform X2	Ras association domain family member 8	RASSF8
LOC5515462	3.54e-127	0.329309	0.815	0.337	3.91e-123	16	LOC551546	gene564	BAG family molecular chaperone regulator 2	-	CG7945
LOC4134073	4.02e-127	0.344938	0.715	0.24	4.45e-123	16	LOC413407	gene12235	transcription elongation factor B polypeptide 3	Elongin A	EloA
LOC5522952	4.41e-127	0.304514	0.646	0.19	4.88e-123	16	LOC552295	gene9234	translocon-associated protein subunit gamma	-	CG5885
LOC1079639681	5.13e-127	0.346636	0.596	0.155	5.68e-123	16	LOC107963968	gene8883	inositol polyphosphate 1-phosphatase	Inositol polyphosphate 1-phosphatase	Ipp
LOC1005785631	7.22e-127	0.336673	0.697	0.231	7.98e-123	16	LOC100578563	gene10892	putative uncharacterized protein DDB_G0286901 isoform X1	#N/A	#N/A
LOC5507105	7.25e-127	0.279522	0.904	0.444	8.02e-123	16	LOC550710	gene5586	serine/threonine-protein phosphatase 2A catalytic subunit alpha isoform	microtubule star	mts
LOC7253111	1.31e-126	0.362599	0.639	0.18	1.45e-122	16	LOC725311	gene3726	longitudinals lacking protein-like	lola like	lolal
LOC4133614	2.39e-126	0.744944	0.961	0.499	2.64e-122	16	LOC413361	gene6145	TBC1 domain family member 16	TBC1 domain family member 16	TBC1D16
LOC4095842	2.57e-126	0.35939	0.861	0.384	2.84e-122	16	LOC409584	gene246	UBX domain-containing protein 6	GDI interacting protein 3	Gint3
LOC4139402	3.78e-126	0.382689	0.775	0.291	4.18e-122	16	LOC413940	gene2380	importin-9 isoform X1	Ranbp9	Ranbp9
LOC5525901	5.81e-126	0.301862	0.91	0.445	6.42e-122	16	LOC552590	gene2906	transmembrane protein 120 homolog isoform X2	-	CG32795
LOC4125292	8.04e-126	0.364283	0.792	0.311	8.89e-122	16	LOC412529	gene12169	tyrosine-protein phosphatase corkscrew isoform X1	corkscrew	csw
LOC4131642	8.88e-126	0.277805	0.873	0.403	9.82e-122	16	LOC413164	gene2269	membrane-associated progesterone receptor component 1	membrane steroid binding protein	MSBP
LOC4098773	1.11e-125	0.310775	0.833	0.364	1.22e-121	16	LOC409877	gene9301	myeloid leukemia factor isoform X3	Myelodysplasia/myeloid leukemia factor	Mlf
LOC5524883	1.38e-125	0.621071	0.94	0.456	1.53e-121	16	LOC552488	gene9636	F-box only protein 28 isoform X1	dampened	dmpd
LOC5525345	1.46e-125	0.311218	0.865	0.395	1.62e-121	16	LOC552534	gene9653	uncharacterized protein LOC552534	-	CG13220
LOC5506515	1.97e-125	0.477216	0.901	0.416	2.18e-121	16	LOC550651	gene8229	40S ribosomal protein S4	Ribosomal protein S4	RpS4
LOC4107234	2.54e-125	0.332468	0.803	0.331	2.81e-121	16	LOC410723	gene836	fez family zinc finger protein erm	#N/A	#N/A
LOC4093792	6.39e-125	0.440546	0.873	0.384	7.06e-121	16	LOC409379	gene10005	eukaryotic translation initiation factor 4H isoform X1	eukaryotic translation initiation factor 4H1	eIF4H1
LOC551822	7.2e-125	0.528295	0.888	0.39	7.96e-121	16	LOC551822	gene10160	ATP-dependent RNA helicase DDX42	-	CG6418
LOC412219	8.77e-125	0.266672	0.818	0.355	9.7e-121	16	LOC412219	gene9304	ubiquitin conjugation factor E4 B isoform X1	-	CG9934
LOC7254605	9.04e-125	0.323754	0.884	0.423	9.99e-121	16	LOC725460	gene1390	hemicentin-1 isoform X3	defective proboscis extension response 12	dpr12
LOC7255921	1.53e-124	0.394621	0.779	0.292	1.69e-120	16	LOC725592	gene5020	protein prenyltransferase alpha subunit repeat-containing protein 1	tempura	temp
LOC4091083	1.81e-124	0.385188	0.987	0.545	2e-120	16	LOC409108	gene9767	uncharacterized protein LOC409108 isoform X1	Rho guanine nucleotide exchange factor 3	RhoGEF3
LOC5517964	2.14e-124	0.89844	0.981	0.633	2.36e-120	16	LOC551796	gene10159	cationic amino acid transporter 4	-	CG13248
LOC4099576	3.77e-124	0.837732	0.996	0.74	4.17e-120	16	LOC409957	gene463	synaptotagmin-4	Synaptotagmin 4	Syt4
LOC7247101	4.77e-124	0.378089	0.642	0.188	5.27e-120	16	LOC724710	gene9824	transmembrane protein 59-like	#N/A	#N/A
LOC4095893	5.72e-124	0.398459	0.86	0.37	6.32e-120	16	LOC409589	gene3974	60S ribosomal protein L10	Ribosomal protein L10	RpL10
LOC4136142	5.85e-124	0.299043	0.783	0.315	6.47e-120	16	LOC413614	gene12275	ras-related protein Rab-14	Rab14	Rab14
LOC412384	6.92e-124	0.314783	0.783	0.311	7.65e-120	16	LOC412384	gene1441	BTB/POZ domain-containing protein 9 isoform X1	BTB (POZ) domain containing 9	BTBD9
LOC4093892	8.04e-124	0.3901	0.89	0.41	8.89e-120	16	LOC409389	gene5951	ubiquitin specific protease-like	Ubiquitin specific protease 1	Usp1
LOC7266164	8.39e-124	0.50295	0.908	0.422	9.28e-120	16	LOC726616	gene11748	uncharacterized protein LOC726616	#N/A	#N/A
LOC5526105	8.79e-124	0.462659	0.949	0.481	9.72e-120	16	LOC552610	gene12197	cytochrome c oxidase subunit 5B, mitochondrial	Cytochrome c oxidase subunit 5B	COX5B
LOC4093665	1.32e-123	0.433507	0.933	0.468	1.46e-119	16	LOC409366	gene12248	integral membrane protein 2C	-	CG3662
LOC4122993	3.7e-123	0.775609	0.989	0.658	4.09e-119	16	LOC412299	gene7042	muscarinic acetylcholine receptor DM1	muscarinic Acetylcholine Receptor, A-type	mAChR-A
LOC410241	3.98e-123	0.365651	0.684	0.221	4.4e-119	16	LOC410241	gene7852	ras-related protein Rab-10 isoform X2	Rab10	Rab10
LOC4091021	4.15e-123	0.307218	0.875	0.405	4.59e-119	16	LOC409102	gene663	tRNA-dihydrouridine(16/17) synthase	-	CG3645
LOC1079652883	4.2e-123	0.41543	0.582	0.14	4.65e-119	16	LOC107965288	gene8785	probable protein BRICK1-B	Haematopoietic stem/progenitor cell protein 300	HSPC300
LOC726273	4.57e-123	0.269745	0.727	0.27	5.05e-119	16	LOC726273	gene8377	ralBP1-associated Eps domain-containing protein 1 isoform X1	RALBP1 associated Eps domain containing	Reps
LOC7244873	5.8e-123	0.383195	0.732	0.254	6.41e-119	16	LOC724487	gene10934	28 kDa heat- and acid-stable phosphoprotein	-	CG4438
LOC4131975	5.89e-123	0.687607	0.961	0.505	6.51e-119	16	LOC413197	gene7093	G protein-coupled receptor kinase 1 isoform X2	G protein-coupled receptor kinase 1	Gprk1
LOC5525731	9.21e-123	0.259372	0.807	0.347	1.02e-118	16	LOC552573	gene2714	oxysterol-binding protein-related protein 8 isoform X6	-	CG42668
LOC5517552	1.86e-122	0.705099	0.923	0.443	2.06e-118	16	LOC551755	gene2421	transmembrane protein 35A isoform X1	-	CG13920
LOC7274731	2.04e-122	0.31491	0.8	0.337	2.25e-118	16	LOC727473	gene9625	signal recognition particle 19 kDa protein	Signal recognition particle protein 19	Srp19
LOC408607	2.31e-122	0.254038	0.699	0.251	2.55e-118	16	LOC408607	gene1511	SEC23-interacting protein isoform X2	Phosphatidic Acid Phospholipase A1	PAPLA1
LOC4099544	2.4e-122	0.2692	0.927	0.461	2.66e-118	16	LOC409954	gene9578	peroxiredoxin 1	thioredoxin peroxidase 1	Jafrac1
LOC1005773643	2.46e-122	0.861505	0.987	0.669	2.72e-118	16	LOC100577364	gene9478	FERM, ARHGEF and pleckstrin domain-containing protein 1 isoform X2	Chondrocyte-derived ezrin-like domain containing protein	Cdep
LOC5526517	2.85e-122	0.541907	0.925	0.444	3.15e-118	16	LOC552651	gene9061	stress response protein NST1 isoform X2	stathmin	stai
LOC4112945	3.6e-122	0.484247	0.839	0.352	3.98e-118	16	LOC411294	gene7738	dopamine N-acetyltransferase	Arylalkylamine N-acetyltransferase-like 7	AANATL7
LOC551682	4.69e-122	0.320761	0.828	0.36	5.18e-118	16	LOC551682	gene8469	coiled-coil domain-containing protein 6	-	CG6664
LOC4093011	5.62e-122	0.545023	0.897	0.406	6.22e-118	16	LOC409301	gene3766	protein mothers against dpp	Mothers against dpp	Mad
LOC5518982	6e-122	0.452094	0.83	0.344	6.64e-118	16	LOC551898	gene6037	tetraspanin-5 isoform X1	Tetraspanin 26A	Tsp26A
LOC4094503	7.18e-122	0.284599	0.796	0.327	7.94e-118	16	LOC409450	gene5589	guanine nucleotide-binding protein subunit beta-like protein	Receptor of activated protein kinase C 1	Rack1
LOC5511573	8.5e-122	0.310782	0.691	0.232	9.4e-118	16	LOC551157	gene1091	nascent polypeptide-associated complex subunit alpha isoform X2	Nascent polypeptide associated complex protein alpha subunit	Nacalpha
LOC4084082	8.7e-122	0.325975	0.669	0.221	9.62e-118	16	LOC408408	gene10238	uncharacterized protein LOC408408	#N/A	#N/A
LOC4101301	1.01e-121	0.363387	0.713	0.247	1.12e-117	16	LOC410130	gene2364	PRA1 family protein 3 isoform X1	Jwa	Jwa
LOC4098612	1.86e-121	0.251073	0.781	0.309	2.05e-117	16	LOC409861	gene8727	nucleoside diphosphate kinase	abnormal wing discs	awd
LOC7265435	2.98e-121	0.810905	1	0.67	3.29e-117	16	LOC726543	gene11357	proline-rich nuclear receptor coactivator 2	#N/A	#N/A
LOC4092992	3.2e-121	0.296752	0.751	0.285	3.54e-117	16	LOC409299	gene10775	adenylosuccinate synthetase	Adenylosuccinate Synthetase	AdSS
LOC5526411	4.37e-121	0.278819	0.685	0.236	4.83e-117	16	LOC552641	gene11426	39S ribosomal protein L2, mitochondrial	mitochondrial ribosomal protein L2	mRpL2
LOC5516034	4.62e-121	0.329908	0.801	0.331	5.11e-117	16	LOC551603	gene6405	ras-related protein Rab-11A	Rab11	Rab11
LOC1005785561	4.66e-121	0.303917	0.833	0.362	5.16e-117	16	LOC100578556	gene11207	uncharacterized protein LOC100578556 isoform X6	#N/A	#N/A
LOC1079660552	5.93e-121	0.298489	0.886	0.433	6.55e-117	16	LOC107966055	gene239	PRKR-interacting protein 1 homolog	-	CG8441
LOC4091321	6.65e-121	0.342313	0.616	0.173	7.35e-117	16	LOC409132	gene2695	sorting nexin-12	Sorting nexin 3	Snx3
LOC7264393	6.87e-121	0.613204	0.912	0.427	7.6e-117	16	LOC726439	gene4225	40S ribosomal protein S16	Ribosomal protein S16	RpS16
LOC4086866	7.43e-121	0.412958	0.916	0.446	8.22e-117	16	LOC408686	gene2099	sequestosome-1	refractory to sigma P	ref(2)P
LOC5522822	7.68e-121	0.253784	0.813	0.341	8.49e-117	16	LOC552282	gene9148	probable Bax inhibitor 1	Bax Inhibitor-1	BI-1
LOC4134275	8.63e-121	0.391123	0.949	0.492	9.54e-117	16	LOC413427	gene9424	uncharacterized protein LOC413427 isoform X1	-	CG15894
LOC4123535	1.23e-120	0.803518	0.994	0.604	1.36e-116	16	LOC412353	gene1491	polyubiquitin-A isoform X2	Ubiquitin-63E	Ubi-p63E
LOC100577348	1.58e-120	0.250528	0.3	0.028	1.74e-116	16	LOC100577348	gene10219	uncharacterized protein LOC100577348 isoform X3	#N/A	#N/A
LOC5524772	1.66e-120	0.607571	0.901	0.412	1.84e-116	16	LOC552477	gene10599	dipeptidyl aminopeptidase-like protein 6 isoform X2	-	CG11319
LOC4098903	2.07e-120	0.687509	0.968	0.531	2.29e-116	16	LOC409890	gene12187	peptidyl-prolyl cis-trans isomerase	Cyclophilin 1	Cyp1
LOC5510991	4.91e-120	0.275446	0.719	0.269	5.43e-116	16	LOC551099	gene5096	coiled-coil domain-containing protein 43	-	CG9586
LOC7267591	8.46e-120	0.261994	0.77	0.312	9.35e-116	16	LOC726759	gene10382	partitioning defective 3 homolog	mitochondrial ribosomal protein L10	mRpL10
LOC4137832	9.48e-120	0.317108	0.831	0.365	1.05e-115	16	LOC413783	gene5624	C-Maf-inducing protein	#N/A	#N/A
LOC551538	1.05e-119	0.280356	0.708	0.259	1.16e-115	16	LOC551538	gene3027	lysine--tRNA ligase isoform X2	Lysyl-tRNA synthetase	LysRS
LOC724843	1.07e-119	0.269985	0.835	0.375	1.18e-115	16	LOC724843	gene9688	uncharacterized protein LOC724843	Protein phosphatase 1 regulatory subunit 15	PPP1R15
LOC551762	1.41e-119	0.295714	0.736	0.278	1.56e-115	16	LOC551762	gene1134	S-adenosylhomocysteine hydrolase-like protein 1 isoform X1	Adenosylhomocysteinase like 1	AhcyL1
LOC4084184	2.29e-119	0.398065	0.89	0.42	2.54e-115	16	LOC408418	gene10291	AP-2 complex subunit mu	Adaptor Protein complex 2, mu subunit	AP-2mu
LOC4085033	2.65e-119	0.380228	0.704	0.241	2.93e-115	16	LOC408503	gene11118	uncharacterized Golgi apparatus membrane protein-like protein CG5021 isoform X3	-	CG5021
LOC5507801	2.91e-119	0.447459	0.781	0.297	3.22e-115	16	LOC550780	gene7189	N-terminal Xaa-Pro-Lys N-methyltransferase 1	N-terminal methyltransferase	Ntmt
LOC4085767	3.78e-119	0.838276	0.996	0.751	4.18e-115	16	LOC408576	gene1132	potassium voltage-gated channel protein Shal isoform X3	Shaker cognate l	Shal
LOC7271994	4.81e-119	0.263462	0.766	0.316	5.32e-115	16	LOC727199	gene1452	probable NADH dehydrogenase	NADH dehydrogenase (ubiquinone) B17.2 subunit	ND-B17.2
LOC5512543	5.52e-119	0.526078	0.933	0.462	6.1e-115	16	LOC551254	gene1846	uncharacterized protein LOC551254 isoform X3	-	CG6191
pHCl7	5.9e-119	0.62536	0.963	0.508	6.53e-115	16	pHCl	gene11682	ligand-gated ion channel pHCl isoform 4	pH-sensitive chloride channel 1	pHCl-1
LOC7244055	7.73e-119	0.680142	0.989	0.568	8.55e-115	16	LOC724405	gene1738	protein lethal(2)essential for life	#N/A	#N/A
LOC4086324	8.3e-119	0.318597	0.779	0.317	9.18e-115	16	LOC408632	gene1478	spliceosome-associated protein CWC15 homolog	c12.1	c12.1
LOC4125112	1.24e-118	0.357337	0.815	0.34	1.37e-114	16	LOC412511	gene264	importin subunit alpha-3	karyopherin alpha3	Kap-alpha3
LOC7260564	1.25e-118	0.360387	0.83	0.355	1.39e-114	16	LOC726056	gene1426	60S ribosomal protein L21	Ribosomal protein L21	RpL21
LOC100576667	1.4e-118	0.265526	0.682	0.239	1.54e-114	16	LOC100576667	gene4422	E3 ubiquitin-protein ligase synoviolin A isoform X1	septin interacting protein 3	sip3
LOC4129412	1.62e-118	0.398964	0.891	0.425	1.79e-114	16	LOC412941	gene10951	synaptic vesicle glycoprotein 2B	#N/A	#N/A
LOC7247502	1.76e-118	0.386239	0.65	0.194	1.95e-114	16	LOC724750	gene6579	ER membrane protein complex subunit 10 isoform X1	-	CG32441
LOC7257124	3.09e-118	0.255865	0.764	0.316	3.42e-114	16	LOC725712	gene1448	uncharacterized protein LOC725712	NADH dehydrogenase (ubiquinone) B17 subunit	ND-B17
LOC5525743	3.28e-118	0.299566	0.871	0.41	3.62e-114	16	LOC552574	gene4297	exocyst complex component 5 isoform X1	Secretory 10	Sec10
LOC4095234	3.64e-118	0.516013	0.848	0.36	4.02e-114	16	LOC409523	gene2765	mitogen-activated protein kinase 1 isoform X2	rolled	rl
LOC7241601	5.06e-118	0.315736	0.807	0.339	5.59e-114	16	LOC724160	gene11652	uncharacterized protein LOC724160 isoform X1	#N/A	#N/A
Gtpx15	5.09e-118	0.306728	0.846	0.375	5.63e-114	16	Gtpx1	gene994	glutathione peroxidase-like 1 isoform X1	PHGPx	PHGPx
LOC409887	5.79e-118	0.268243	0.676	0.232	6.4e-114	16	LOC409887	gene1363	transcription factor Dp-1	DP transcription factor	Dp
LOC1026563112	5.83e-118	0.314047	0.663	0.218	6.44e-114	16	LOC102656311	gene7395	uncharacterized protein LOC102656311	Dynactin 3, p24 subunit	DCTN3-p24
LOC5508573	6.31e-118	0.508577	0.865	0.38	6.98e-114	16	LOC550857	gene10710	protein enhancer of sevenless 2B	downstream of receptor kinase	drk
LOC7262821	1.08e-117	0.413576	0.596	0.159	1.2e-113	16	LOC726282	gene2804	uncharacterized protein LOC726282	-	CG14321
LOC5518461	1.33e-117	0.55066	0.964	0.515	1.47e-113	16	LOC551846	gene10760	cytochrome P450 9e2 isoform X3	-	CG8405
LOC725855	1.37e-117	0.311588	0.655	0.212	1.52e-113	16	LOC725855	gene9895	ragulator complex protein LAMTOR3-A	-	CG5110
LOC7241283	1.58e-117	0.340646	0.8	0.333	1.75e-113	16	LOC724128	gene2705	actin-related protein 2/3 complex subunit 5	Actin-related protein 2/3 complex, subunit 5	Arpc5
LOC4099346	1.83e-117	0.32177	0.88	0.427	2.02e-113	16	LOC409934	gene6011	vesicle-associated membrane protein-associated protein B	VAMP-associated protein 33kDa	Vap33
LOC4095581	1.95e-117	0.28914	0.785	0.331	2.16e-113	16	LOC409558	gene6097	polyadenylate-binding protein 2-B	Pabp2	Pabp2
LOC5506851	2.53e-117	0.314149	0.897	0.444	2.8e-113	16	LOC550685	gene8049	striatin-3 isoform X4	Connector of kinase to AP-1	Cka
LOC408602	3.11e-117	0.311759	0.835	0.372	3.44e-113	16	LOC408602	gene542	MKL/myocardin-like protein 2 isoform X1	Myocardin-related transcription factor	Mrtf
LOC5513255	3.87e-117	0.322727	0.845	0.38	4.28e-113	16	LOC551325	gene9891	voltage-dependent anion-selective channel	porin	porin
LOC4091105	4.19e-117	0.380237	0.785	0.324	4.63e-113	16	LOC409110	gene3442	programmed cell death protein 2-like	toys are us	trus
LOC102654335	4.3e-117	0.250577	0.618	0.201	4.75e-113	16	LOC102654335	gene6221	#N/A	#N/A	#N/A
LOC5509811	4.52e-117	0.251326	0.719	0.275	5e-113	16	LOC550981	gene10562	coatomer subunit zeta-1 isoform X3	Coat Protein (coatomer) zeta	zetaCOP
LOC4099782	5.47e-117	0.426778	0.691	0.225	6.05e-113	16	LOC409978	gene9420	proteasome subunit beta type-2	Proteasome beta4 subunit	Prosbeta4
LOC4109585	1.15e-116	0.461505	0.904	0.436	1.27e-112	16	LOC410958	gene2785	ubiquitin-like modifier-activating enzyme 1	Ubiquitin activating enzyme 1	Uba1
LOC7256153	1.33e-116	0.253039	0.693	0.251	1.48e-112	16	LOC725615	gene9165	serine/threonine-protein kinase RIO3	#N/A	#N/A
LOC5506943	1.41e-116	0.333244	0.713	0.255	1.56e-112	16	LOC550694	gene6051	T-complex protein 1 subunit eta	Chaperonin containing TCP1 subunit 7	CCT7
LOC7250764	1.59e-116	0.597633	0.944	0.482	1.76e-112	16	LOC725076	gene7363	CCHC-type zinc finger protein CG3800	CCHC-type zinc finger nucleic acid binding protein	CNBP
LOC4120272	1.6e-116	0.397142	0.678	0.222	1.76e-112	16	LOC412027	gene6352	histone-lysine N-methyltransferase PR-Set7	PR/SET domain containing protein 7	PR-Set7
LOC4084073	1.96e-116	0.270188	0.582	0.158	2.17e-112	16	LOC408407	gene10231	translation machinery-associated protein 7 homolog	-	CG13364
LOC5514771	2.05e-116	0.372149	0.646	0.197	2.27e-112	16	LOC551477	gene2107	ER membrane protein complex subunit 6	-	CG11781
LOC4121182	2.13e-116	0.252792	0.869	0.428	2.36e-112	16	LOC412118	gene128	dnaJ homolog subfamily C member 16	-	CG40178
LOC4114944	2.14e-116	0.722209	0.899	0.419	2.37e-112	16	LOC411494	gene2867	cyclin-dependent kinase 5 activator 1 isoform X2	Cdk5 activator-like protein	Cdk5alpha
LOC5521161	2.41e-116	0.351141	0.77	0.304	2.67e-112	16	LOC552116	gene10806	histone H3.3	Histone H3.3B	His3.3B
LOC4084242	2.98e-116	0.490062	0.73	0.255	3.3e-112	16	LOC408424	gene10328	COP9 signalosome complex subunit 8	COP9 signalosome subunit 8	CSN8
LOC4082956	3.04e-116	0.286776	0.957	0.537	3.37e-112	16	LOC408295	gene8210	probable serine/threonine-protein kinase DDB_G0282963 isoform X1	Blimp-1	Blimp-1
LOC100576187	4.94e-116	0.317013	0.597	0.174	5.46e-112	16	LOC100576187	gene7135	E3 ubiquitin-protein ligase AMFR	#N/A	#N/A
LOC7266926	5.37e-116	0.377576	0.856	0.391	5.94e-112	16	LOC726692	gene10807	histone H3.3	#N/A	#N/A
LOC5516502	7.76e-116	0.310583	0.764	0.307	8.58e-112	16	LOC551650	gene10153	syntenin-1 isoform X1	#N/A	#N/A
LOC1005785514	9.34e-116	0.350794	0.755	0.299	1.03e-111	16	LOC100578551	gene1306	39S ribosomal protein L34, mitochondrial	mitochondrial ribosomal protein L34	mRpL34
LOC4138223	9.87e-116	0.380798	0.777	0.304	1.09e-111	16	LOC413822	gene9314	ubiquitin-conjugating enzyme E2 L3	Ubiquitin conjugating enzyme 10	Ubc10
LOC4099533	1.21e-115	0.385105	0.919	0.457	1.34e-111	16	LOC409953	gene11935	RNA-binding protein 33	#N/A	#N/A
LOC552384	1.22e-115	0.320396	0.652	0.209	1.35e-111	16	LOC552384	gene7704	COP9 signalosome complex subunit 3	COP9 signalosome subunit 3	CSN3
LOC7245571	1.22e-115	0.36042	0.657	0.213	1.35e-111	16	LOC724557	gene2996	plant intracellular Ras-group-related LRR protein 7	-	CG11099
LOC4099111	1.5e-115	0.339888	0.837	0.374	1.66e-111	16	LOC409911	gene962	protein disulfide-isomerase A3	Endoplasmic reticulum p60	ERp60
LOC727375	1.6e-115	0.250313	0.762	0.316	1.77e-111	16	LOC727375	gene5563	LOW QUALITY PROTEIN: ankyrin repeat and MYND domain-containing protein 2	-	CG8003
LOC4122681	1.71e-115	0.314349	0.657	0.212	1.89e-111	16	LOC412268	gene3984	transcription initiation factor IIA subunit 1	Transcription factor IIA L	TfIIA-L
LOC4095811	2.09e-115	0.271738	0.839	0.389	2.31e-111	16	LOC409581	gene4016	F-actin-capping protein subunit beta	capping protein beta	cpb
LOC5521453	2.29e-115	0.411107	0.807	0.33	2.53e-111	16	LOC552145	gene9103	repressor of RNA polymerase III transcription MAF1 homolog	Maf1	Maf1
LOC4088965	2.32e-115	0.325963	0.882	0.428	2.56e-111	16	LOC408896	gene5061	semaphorin-2A isoform X2	Semaphorin 2a	Sema2a
LOC4131412	2.36e-115	0.356557	0.657	0.212	2.61e-111	16	LOC413141	gene3823	oxidative stress-induced growth inhibitor 1 isoform X2	#N/A	#N/A
LOC4091146	2.81e-115	0.360981	0.921	0.475	3.11e-111	16	LOC409114	gene569	ATP synthase subunit alpha, mitochondrial	bellwether	blw
LOC409186	2.98e-115	0.319402	0.68	0.236	3.3e-111	16	LOC409186	gene7708	vam6/Vps39-like protein isoform X3	Vacuolar protein sorting 39	Vps39
LOC551842	3.04e-115	0.361867	0.59	0.162	3.36e-111	16	LOC551842	gene240	E3 ubiquitin-protein ligase RNF25	-	CG13344
LOC5525314	3.29e-115	0.499849	0.891	0.418	3.64e-111	16	LOC552531	gene11932	10 kDa heat shock protein, mitochondrial	-	CG11267
LOC551895	3.48e-115	0.300884	0.446	0.086	3.85e-111	16	LOC551895	gene10162	serine/threonine-protein kinase 17A isoform X3	Death-associated protein kinase related	Drak
LOC7257184	3.82e-115	0.570924	0.875	0.393	4.23e-111	16	LOC725718	gene2155	cofilin/actin-depolymerizing factor homolog	twinstar	tsr
LOC7260133	4.11e-115	0.309333	0.77	0.302	4.54e-111	16	LOC726013	gene6512	40S ribosomal protein S20	Ribosomal protein S20	RpS20
LOC4132781	4.21e-115	0.338326	0.627	0.192	4.66e-111	16	LOC413278	gene1702	homer protein homolog 2 isoform X2	homer	homer
LOC4130716	4.57e-115	0.537544	0.961	0.515	5.06e-111	16	LOC413071	gene4902	eye-specific diacylglycerol kinase isoform X2	retinal degeneration A	rdgA
LOC4093083	5.85e-115	0.418782	0.863	0.393	6.47e-111	16	LOC409308	gene3010	small ubiquitin-related modifier	#N/A	#N/A
LOC5507342	6.79e-115	0.33419	0.676	0.225	7.51e-111	16	LOC550734	gene10781	thioredoxin-like protein 1	Thioredoxin-like	Txl
LOC4109491	6.86e-115	0.268524	0.635	0.206	7.59e-111	16	LOC410949	gene2817	MOB kinase activator-like 4 isoform X2	MOB kinase activator 4	Mob4
LOC1079660544	7.95e-115	0.371272	0.809	0.347	8.79e-111	16	LOC107966054	gene1227	#N/A	#N/A	#N/A
LOC4091192	1.55e-114	0.311098	0.805	0.352	1.71e-110	16	LOC409119	gene8170	REST corepressor 3 isoform X2	CoRest	CoRest
LOC4108643	1.99e-114	0.252605	0.706	0.273	2.2e-110	16	LOC410864	gene2079	nuclear pore complex protein Nup50 isoform X1	Nucleoporin 50kD	Nup50
LOC413239	2.08e-114	0.25115	0.691	0.25	2.3e-110	16	LOC413239	gene858	vacuolar protein sorting-associated protein 26B-like	Vacuolar protein sorting 26	Vps26
LOC551012	2.47e-114	0.310416	0.657	0.219	2.73e-110	16	LOC551012	gene3613	cation-independent mannose-6-phosphate receptor isoform X2	lysosomal enzyme receptor protein	Lerp
LOC4118822	3.67e-114	0.252583	0.629	0.202	4.05e-110	16	LOC411882	gene1387	ER membrane protein complex subunit 2-B	-	CG17556
LOC7253961	4.38e-114	0.315002	0.597	0.173	4.84e-110	16	LOC725396	gene1810	THO complex subunit 4	RNA and export factor binding protein 1	Ref1
LOC4092903	4.56e-114	0.312373	0.848	0.377	5.04e-110	16	LOC409290	gene237	60S ribosomal protein L14 isoform X1	Ribosomal protein L14	RpL14
LOC7266094	4.85e-114	0.470697	0.929	0.471	5.36e-110	16	LOC726609	gene44	N-alpha-acetyltransferase 11	variable nurse cells	vnc
LOC725395	5.36e-114	0.302205	0.891	0.437	5.93e-110	16	LOC725395	gene12161	bifunctional glutamate/proline--tRNA ligase	Glutamyl-prolyl-tRNA synthetase	GluProRS
LOC4088331	5.63e-114	0.330511	0.62	0.186	6.23e-110	16	LOC408833	gene4326	uridine diphosphate glucose pyrophosphatase	-	CG42813
LOC4111542	6.36e-114	0.528267	0.959	0.514	7.03e-110	16	LOC411154	gene5301	eukaryotic translation initiation factor 4 gamma 2 isoform X1	NAT1	NAT1
LOC4094812	9.59e-114	0.378796	0.904	0.445	1.06e-109	16	LOC409481	gene789	ADP-ribosylation factor 1	ADP ribosylation factor at 79F	Arf79F
LOC725251	1.05e-113	0.28832	0.925	0.479	1.17e-109	16	LOC725251	gene12025	101 kDa malaria antigen isoform X2	#N/A	#N/A
LOC5525284	1.44e-113	0.382637	0.919	0.471	1.59e-109	16	LOC552528	gene6369	calnexin isoform X1	Calnexin 99A	Cnx99A
LOC4097064	1.51e-113	0.553829	0.875	0.402	1.67e-109	16	LOC409706	gene1068	short coiled-coil protein B	-	CG5934
LOC4134643	1.62e-113	0.645887	0.813	0.338	1.8e-109	16	LOC413464	gene7866	tyrosine-protein kinase Src64B isoform X1	Src oncogene at 64B	Src64B
LOC1079649901	1.86e-113	0.353541	0.414	0.074	2.05e-109	16	LOC107964990	gene7374	#N/A	#N/A	#N/A
LOC1005790491	2.16e-113	0.26894	0.854	0.406	2.39e-109	16	LOC100579049	gene4204	cactin	cactin	cactin
LOC4088534	2.91e-113	0.333265	0.79	0.332	3.22e-109	16	LOC408853	gene4584	X-box-binding protein 1 isoform X1	X box binding protein-1	Xbp1
LOC4094011	5.35e-113	0.277623	0.813	0.363	5.92e-109	16	LOC409401	gene800	cyclic AMP-responsive element-binding protein 1 isoform X10	Cyclic-AMP response element binding protein B	CrebB
LOC7260654	6.85e-113	0.651984	0.972	0.55	7.58e-109	16	LOC726065	gene9900	uncharacterized protein LOC726065	#N/A	#N/A
LOC551760	7.33e-113	0.250636	0.704	0.266	8.11e-109	16	LOC551760	gene5361	deaminated glutathione amidase	-	CG8132
LOC7274522	8.02e-113	0.251283	0.685	0.248	8.86e-109	16	LOC727452	gene1388	sorting nexin-6 isoform X2	Sorting nexin 6	Snx6
LOC1079644042	1.03e-112	0.338669	0.895	0.445	1.14e-108	16	LOC107964404	gene4138	protein phosphatase 1B isoform X3	alphabet	alph
LOC5523322	1.09e-112	0.488171	0.888	0.418	1.21e-108	16	LOC552332	gene1160	PC4 and SFRS1-interacting protein	-	CG7946
LOC7241863	1.16e-112	0.317283	0.865	0.401	1.29e-108	16	LOC724186	gene11265	60S ribosomal protein L19	Ribosomal protein L19	RpL19
LOC7272492	1.51e-112	0.410317	0.916	0.464	1.67e-108	16	LOC727249	gene5735	calcium/calmodulin-dependent protein kinase type 1 isoform X1	Calcium/calmodulin-dependent protein kinase I	CaMKI
LOC4086913	1.74e-112	0.517247	0.695	0.23	1.92e-108	16	LOC408691	gene2061	RING-box protein 1A isoform X2	Regulator of cullins 1a	Roc1a
LOC7273931	2.92e-112	0.4495	0.861	0.391	3.22e-108	16	LOC727393	gene1566	putative SERF-like protein	-	CG17931
LOC5526716	3.2e-112	0.286377	0.813	0.366	3.54e-108	16	LOC552671	gene11091	cytochrome b-c1 complex subunit 2, mitochondrial	Ubiquinol-cytochrome c reductase core protein 2	UQCR-C2
LOC1005790591	4.2e-112	0.275298	0.451	0.1	4.64e-108	16	LOC100579059	gene420	#N/A	#N/A	#N/A
LOC4085731	7.45e-112	0.302622	0.571	0.159	8.24e-108	16	LOC408573	gene1197	eukaryotic translation initiation factor 6	eukaryotic translation initiation factor 6	eIF6
LOC5512751	1.13e-111	0.299027	0.757	0.311	1.25e-107	16	LOC551275	gene10730	T-complex protein 1 subunit delta	Chaperonin containing TCP1 subunit 4	CCT4
LOC5509214	1.4e-111	0.327893	0.944	0.516	1.55e-107	16	LOC550921	gene5190	ubiquitin-like protein 3	Ubiquitin like 3	UBL3
LOC412129	2.66e-111	0.309954	0.743	0.293	2.94e-107	16	LOC412129	gene3355	protein wings apart-like isoform X2	wings apart-like	wapl
LOC7258112	3.2e-111	0.282843	0.625	0.208	3.54e-107	16	LOC725811	gene11234	E3 ubiquitin-protein ligase RNF181	#N/A	#N/A
LOC4097833	3.24e-111	0.511884	0.897	0.432	3.58e-107	16	LOC409783	gene9818	uncharacterized protein LOC409783 isoform X3	-	CG42663
LOC1005767591	3.61e-111	0.328535	0.699	0.252	3.99e-107	16	LOC100576759	gene4367	uncharacterized protein LOC100576759 isoform X1	#N/A	#N/A
FAR13	3.93e-111	0.544649	0.875	0.404	4.35e-107	16	FAR1	gene9866	fatty acyl-CoA reductase 1 isoform X1	-	CG5065
LOC4083743	4.21e-111	0.377056	0.873	0.415	4.66e-107	16	LOC408374	gene9753	mucin-5AC	-	CG14073
LOC4083593	4.5e-111	0.361765	0.807	0.35	4.98e-107	16	LOC408359	gene9078	MAGUK p55 subfamily member 6 isoform X1	varicose	vari
LOC724935	8.4e-111	0.285499	0.758	0.318	9.29e-107	16	LOC724935	gene7100	protein deltex	deltex	dx
LOC4100261	1.1e-110	0.25432	0.642	0.216	1.21e-106	16	LOC410026	gene4701	26S proteasome regulatory subunit 6B	Regulatory particle triple-A ATPase 3	Rpt3
LOC4097672	1.35e-110	0.443188	0.949	0.51	1.49e-106	16	LOC409767	gene9488	casein kinase II subunit alpha isoform X1	casein kinase IIalpha	CkIIalpha
LOC5511073	1.37e-110	0.591525	0.94	0.491	1.51e-106	16	LOC551107	gene740	60S ribosomal protein L9	Ribosomal protein L9	RpL9
CytC6	1.56e-110	0.423207	0.891	0.436	1.72e-106	16	CytC	gene8461	cytochrome c	Cytochrome c proximal	Cyt-c-p
LOC7246283	1.71e-110	0.349991	0.639	0.2	1.89e-106	16	LOC724628	gene2731	protein mago nashi homolog	mago nashi	mago
LOC4134682	1.76e-110	0.54909	0.878	0.407	1.94e-106	16	LOC413468	gene591	potential E3 ubiquitin-protein ligase ariadne-1	ariadne 1	ari-1
LOC4083471	1.97e-110	0.320151	0.843	0.39	2.18e-106	16	LOC408347	gene8917	putative uncharacterized protein DDB_G0277255	#N/A	#N/A
LOC7260304	2.1e-110	0.346449	0.951	0.532	2.32e-106	16	LOC726030	gene7477	transmembrane protein 214-A	-	CG33129
LOC4096425	2.25e-110	0.588221	0.904	0.461	2.49e-106	16	LOC409642	gene2897	uncharacterized protein LOC409642	-	CG6282
LOC4089111	3.83e-110	0.43082	0.901	0.441	4.23e-106	16	LOC408911	gene6209	ubiquitin carboxyl-terminal hydrolase 47 isoform X1	Ubiquitin specific protease 47	Usp47
LOC7256561	4.53e-110	0.284112	0.798	0.351	5.01e-106	16	LOC725656	gene9888	uncharacterized protein DDB_G0288805	#N/A	#N/A
LOC7245546	6.25e-110	0.716995	0.968	0.552	6.91e-106	16	LOC724554	gene2197	protein THEM6	-	CG4660
LOC551227	7.34e-110	0.268985	0.762	0.322	8.11e-106	16	LOC551227	gene7244	myb-like protein I isoform X2	#N/A	#N/A
LOC408794	8.12e-110	0.255025	0.655	0.236	8.98e-106	16	LOC408794	gene3758	ATP-dependent RNA helicase Ddx1	Dead-box-1	Ddx1
LOC4099813	8.65e-110	0.683301	0.996	0.684	9.57e-106	16	LOC409981	gene3705	titin	#N/A	#N/A
LOC726330	1.04e-109	0.277675	0.785	0.342	1.15e-105	16	LOC726330	gene11355	golgin subfamily A member 7	-	CG5447
LOC5506632	1.09e-109	0.319039	0.888	0.444	1.2e-105	16	LOC550663	gene2186	putative oxidoreductase GLYR1 homolog	-	CG4747
LOC4090363	1.21e-109	0.335288	0.792	0.335	1.34e-105	16	LOC409036	gene1455	GTP-binding protein Rheb homolog	Ras homolog enriched in brain	Rheb
LOC1079639603	1.3e-109	0.304676	0.816	0.372	1.44e-105	16	LOC107963960	gene9004	transcription elongation factor S-II isoform X1	RNA polymerase II elongation factor	TfIIS
LOC4061391	1.31e-109	0.308255	0.768	0.319	1.45e-105	16	LOC406139	gene3707	ankyrin-3	#N/A	#N/A
LOC7241793	2.15e-109	0.312805	0.891	0.455	2.37e-105	16	LOC724179	gene8921	ribosomal protein S6 kinase delta-1 isoform X1	-	CG7156
LOC1005770044	3.45e-109	0.592871	0.972	0.556	3.82e-105	16	LOC100577004	gene8356	probable G-protein coupled receptor CG31760 isoform X2	-	CG31760
LOC412824	5.04e-109	0.328797	0.708	0.264	5.57e-105	16	LOC412824	gene1748	Golgi phosphoprotein 3 homolog sauron	sauron	sau
LOC7272881	7.18e-109	0.287654	0.8	0.355	7.94e-105	16	LOC727288	gene7801	RNA-binding protein NOB1	-	CG2972
LOC4127084	7.79e-109	0.352482	0.824	0.373	8.62e-105	16	LOC412708	gene2533	calcyclin-binding protein	-	CG3226
LOC1132190381	9.3e-109	0.299258	0.401	0.075	1.03e-104	16	LOC113219038	gene8192	#N/A	#N/A	#N/A
LOC4104033	1.09e-108	0.372863	0.807	0.354	1.21e-104	16	LOC410403	gene10125	proteasome activator complex subunit 3	REG	REG
LOC4111821	1.12e-108	0.262585	0.768	0.332	1.24e-104	16	LOC411182	gene4909	ubiquitin-protein ligase E3A isoform X1	Ubiquitin protein ligase E3A	Ube3a
LOC409794	1.3e-108	0.310377	0.487	0.109	1.44e-104	16	LOC409794	gene3419	ubiquitin-conjugating enzyme E2 J1 isoform X2	#N/A	#N/A
LOC410234	1.72e-108	0.255626	0.582	0.18	1.9e-104	16	LOC410234	gene8086	UDP-glucuronic acid decarboxylase 1	UDP-xylose synthase	Uxs
LOC4091312	2.53e-108	0.776104	0.968	0.586	2.8e-104	16	LOC409131	gene2693	monocarboxylate transporter 12	Silnoon	Sln
LOC5512015	4.19e-108	0.522784	0.867	0.402	4.64e-104	16	LOC551201	gene9666	protein SGT1 homolog isoform X3	suppressor-of-G2-allele-of-skp1	Sgt1
LOC4086691	4.39e-108	0.557302	0.875	0.41	4.86e-104	16	LOC408669	gene2193	uncharacterized protein LOC408669 isoform X4	-	CG9646
LOC1026549112	6.25e-108	0.405915	0.669	0.226	6.91e-104	16	LOC102654911	gene9808	uncharacterized protein LOC102654911	-	CG31051
LOC7274801	1.6e-107	0.296119	0.616	0.201	1.77e-103	16	LOC727480	gene6540	CDK5 regulatory subunit-associated protein 3	-	CG30291
LOC4085774	1.91e-107	0.743864	0.996	0.766	2.11e-103	16	LOC408577	gene1127	phosphatidylinositol 3-kinase regulatory subunit alpha isoform X2	Pi3K21B	Pi3K21B
LOC100576862	2.22e-107	0.2837	0.848	0.409	2.46e-103	16	LOC100576862	gene1627	speckle targeted PIP5K1A-regulated poly(A) polymerase isoform X1	Tailor	Tailor
LOC7265524	4.13e-107	0.304306	0.713	0.279	4.57e-103	16	LOC726552	gene4790	NEDD8	Nedd8	Nedd8
LOC4061245	4.32e-107	0.688861	0.998	0.682	4.78e-103	16	LOC406124	gene6007	gamma-aminobutyric acid receptor subunit beta isoform X13	Resistant to dieldrin	Rdl
LOC4091964	6.83e-107	0.277172	0.904	0.472	7.55e-103	16	LOC409196	gene6392	alanine aminotransferase 1	-	CG1640
LOC4099723	8.46e-107	0.732121	0.979	0.607	9.36e-103	16	LOC409972	gene5463	uncharacterized protein LOC409972	#N/A	#N/A
LOC551431	9.73e-107	0.256298	0.584	0.185	1.08e-102	16	LOC551431	gene5081	protein SHQ1 homolog isoform X1	-	CG10055
LOC4138843	1.46e-106	0.29875	0.895	0.455	1.61e-102	16	LOC413884	gene3498	ubiquitin-40S ribosomal protein S27a	Ribosomal protein S27A	RpS27A
LOC4095101	1.47e-106	0.387326	0.944	0.52	1.62e-102	16	LOC409510	gene4571	uncharacterized protein LOC409510 isoform X2	-	CG9919
LOC727561	1.9e-106	0.269142	0.59	0.184	2.1e-102	16	LOC727561	gene9742	importin subunit alpha	Pendulin	Pen
LOC7265275	2.09e-106	0.423473	0.85	0.401	2.31e-102	16	LOC726527	gene11016	protein FAM136A	-	CG5323
LOC7275393	2.18e-106	0.262487	0.64	0.23	2.41e-102	16	LOC727539	gene457	lysocardiolipin acyltransferase 1	#N/A	#N/A
LOC5507153	2.31e-106	0.302006	0.699	0.259	2.55e-102	16	LOC550715	gene7786	60S ribosomal protein L12	Ribosomal protein L12	RpL12
LOC4100761	2.35e-106	0.308521	0.682	0.252	2.6e-102	16	LOC410076	gene2619	probable uridine-cytidine kinase isoform X2	Uridine-cytidine kinase	Uck
LOC4091402	2.57e-106	0.268658	0.734	0.309	2.84e-102	16	LOC409140	gene3934	elongin-C isoform X4	Elongin C	EloC
LOC5511583	3.17e-106	0.33264	0.536	0.136	3.5e-102	16	LOC551158	gene1249	28S ribosomal protein S17, mitochondrial	mitochondrial ribosomal protein S17	mRpS17
LOC4087172	3.18e-106	0.268698	0.826	0.378	3.51e-102	16	LOC408717	gene1727	sialomucin core protein 24	visgun	vsg
LOC1026540295	3.7e-106	0.306196	0.788	0.351	4.1e-102	16	LOC102654029	gene8335	uncharacterized protein LOC102654029	#N/A	#N/A
LOC7255861	4.19e-106	0.252506	0.719	0.302	4.63e-102	16	LOC725586	gene11693	exonuclease 3\'-5\' domain-containing protein 2	Exonuclease 3'-5' domain-containing 2	Exd2
LOC409005	4.48e-106	0.260156	0.573	0.175	4.95e-102	16	LOC409005	gene7556	protein FAM8A1	-	CG8237
LOC4108384	6.85e-106	0.425581	0.951	0.527	7.58e-102	16	LOC410838	gene2258	ubiquitin-conjugating enzyme E2 R2 isoform X2	-	CG7656
LOC4093273	1.02e-105	0.640927	0.989	0.615	1.13e-101	16	LOC409327	gene91	uncharacterized protein LOC409327 isoform X1	#N/A	#N/A
LOC409427	1.52e-105	0.3106	0.777	0.34	1.68e-101	16	LOC409427	gene8024	peptidyl-prolyl cis-trans isomerase E isoform X3	cyclophilin-33	cyp33
LOC113218721	1.66e-105	0.320464	0.418	0.08	1.84e-101	16	LOC113218721	gene3958	#N/A	#N/A	#N/A
LOC4125571	2.02e-105	0.273515	0.631	0.218	2.23e-101	16	LOC412557	gene4847	diphthine methyl ester synthase	Diphthamide methyltransferase	Dph5
LOC4086432	2.08e-105	0.369341	0.594	0.176	2.3e-101	16	LOC408643	gene1354	uncharacterized protein LOC408643 isoform X1	Death resistor Adh domain containing target	Drat
LOC7248071	3.93e-105	0.256781	0.597	0.192	4.34e-101	16	LOC724807	gene12009	protein FAM32A-like	-	CG15432
LOC1026569343	4.33e-105	0.568946	0.94	0.505	4.79e-101	16	LOC102656934	gene3794	stress-induced-phosphoprotein 1	Stress induced phosphoprotein 1	Stip1
LOC7250612	4.66e-105	0.301074	0.728	0.295	5.15e-101	16	LOC725061	gene3169	uncharacterized protein LOC725061	pita	pita
LOC412742	5.02e-105	0.259004	0.73	0.302	5.55e-101	16	LOC412742	gene9869	chromatin-remodeling complex ATPase chain Iswi	Imitation SWI	Iswi
LOC413842	5.36e-105	0.274747	0.68	0.257	5.93e-101	16	LOC413842	gene9838	splicing factor U2af 38 kDa subunit	U2 small nuclear riboprotein auxiliary factor 38	U2af38
LOC412157	6.55e-105	0.253359	0.743	0.312	7.24e-101	16	LOC412157	gene9835	HEAT repeat-containing protein 5B isoform X1	-	CG2747
LOC1132191492	7.43e-105	0.30275	0.436	0.095	8.22e-101	16	LOC113219149	gene9607	#N/A	#N/A	#N/A
LOC552117	8.05e-105	0.256942	0.594	0.191	8.9e-101	16	LOC552117	gene414	syntaxin-5	Syntaxin 5	Syx5
LOC409397	8.72e-105	0.340429	0.494	0.116	9.64e-101	16	LOC409397	gene6268	signal peptidase complex catalytic subunit SEC11A	twisted bristles roughened eye	twr
LOC726486	9.22e-105	0.258249	0.56	0.165	1.02e-100	16	LOC726486	gene9518	uncharacterized protein LOC726486	#N/A	#N/A
LOC4130231	1.76e-104	0.258353	0.607	0.205	1.94e-100	16	LOC413023	gene1861	transmembrane protein 39A isoform X2	-	CG13016
LOC7246723	2.12e-104	0.588209	0.948	0.522	2.35e-100	16	LOC724672	gene6103	SRSF protein kinase 3 isoform X2	-	CG8565
LOC1026562835	2.16e-104	0.348405	0.959	0.551	2.38e-100	16	LOC102656283	gene664	uncharacterized protein LOC102656283	-	CG17075
LOC4100992	2.16e-104	0.348938	0.919	0.484	2.39e-100	16	LOC410099	gene6937	THO complex subunit 2 isoform X1	tho2	tho2
LOC414028	3.21e-104	0.257712	0.579	0.184	3.55e-100	16	LOC414028	gene5918	sorting nexin-4 isoform X1	#N/A	#N/A
LOC552727	4.68e-104	0.279424	0.522	0.139	5.18e-100	16	LOC552727	gene3917	mitochondrial import inner membrane translocase subunit Tim23 isoform X3	Translocase of inner mitochondrial membrane 23	Tim23
LOC5522061	5.27e-104	0.277355	0.929	0.514	5.82e-100	16	LOC552206	gene395	putative ATP-dependent RNA helicase me31b	maternal expression at 31B	me31B
LOC410702	5.46e-104	0.278152	0.697	0.274	6.03e-100	16	LOC410702	gene1092	endoplasmic reticulum junction formation protein lunapark-B	Lunapark	Lnpk
LOC552700	7.23e-104	0.254273	0.835	0.408	8e-100	16	LOC552700	gene9315	cullin-3	Cullin 3	Cul3
LOC1005787062	7.59e-104	0.254331	0.925	0.508	8.39e-100	16	LOC100578706	gene3154	uncharacterized protein LOC100578706 isoform X1	#N/A	#N/A
LOC727299	1.14e-103	0.267579	0.609	0.201	1.26e-99	16	LOC727299	gene8758	probable splicing factor, arginine/serine-rich 7	Srp54	Srp54
LOC410129	1.74e-103	0.312159	0.753	0.318	1.92e-99	16	LOC410129	gene11659	casein kinase I	Casein kinase Ialpha	CkIalpha
LOC7247934	2.27e-103	0.438182	0.873	0.424	2.51e-99	16	LOC724793	gene3635	ubiquitin-conjugating enzyme E2-17 kDa	effete	eff
LOC7241884	3.36e-103	0.36679	0.758	0.313	3.72e-99	16	LOC724188	gene2896	protein transport protein Sec61 subunit beta	Sec61 beta subunit	Sec61beta
LOC4088082	6.39e-103	0.420695	0.964	0.557	7.06e-99	16	LOC408808	gene3622	prosaposin isoform X1	Saposin-related	Sap-r
LOC4104976	6.86e-103	0.714057	0.998	0.756	7.59e-99	16	LOC410497	gene10872	guanine nucleotide-binding protein G(I)/G(S)/G(T) subunit beta-1	G protein beta-subunit 13F	Gbeta13F
LOC5516791	9.47e-103	0.381127	0.685	0.254	1.05e-98	16	LOC551679	gene799	transmembrane protein 47 isoform X2	-	CG45049
LOC102656587	1.16e-102	0.340023	0.657	0.232	1.29e-98	16	LOC102656587	gene9413	ras-related protein Ral-a isoform X1	Ras-like protein A	Rala
LOC4083643	1.41e-102	0.405848	0.584	0.184	1.56e-98	16	LOC408364	gene9090	uncharacterized protein LOC408364 isoform X2	-	CG14082
LOC5521154	6.84e-102	0.659608	0.968	0.57	7.56e-98	16	LOC552115	gene4857	12 kDa FK506-binding protein	FK506-binding protein 12kD	Fkbp12
LOC7247272	6.88e-102	0.278141	0.931	0.521	7.61e-98	16	LOC724727	gene9858	homeobox protein PKNOX2 isoform X1	#N/A	#N/A
LOC5527742	6.9e-102	0.412846	0.762	0.313	7.63e-98	16	LOC552774	gene8741	60S ribosomal protein L28	Ribosomal protein L28	RpL28
LOC4097351	8.39e-102	0.253899	0.622	0.22	9.28e-98	16	LOC409735	gene9448	transcription initiation factor TFIID subunit 6 isoform X2	TBP-associated factor 6	Taf6
LOC7256612	8.99e-102	0.37243	0.682	0.257	9.94e-98	16	LOC725661	gene11537	uncharacterized protein LOC725661	Vacuolar H[+] ATPase AC45 accessory subunit	VhaAC45
LOC4123553	9.35e-102	0.378554	0.918	0.486	1.03e-97	16	LOC412355	gene8476	diacylglycerol kinase eta isoform X1	-	CG34384
LOC4097284	9.5e-102	0.479139	0.839	0.387	1.05e-97	16	LOC409728	gene4819	40S ribosomal protein S5	Ribosomal protein S5a	RpS5a
LOC1026546916	1.04e-101	0.282647	0.934	0.528	1.15e-97	16	LOC102654691	gene7296	eukaryotic translation initiation factor eIF1	eukaryotic translation initiation factor 1	eIF1
LOC5506863	1.13e-101	0.26886	0.869	0.448	1.25e-97	16	LOC550686	gene10814	ATP-citrate synthase	ATP citrate lyase	ATPCL
LOC4134331	1.16e-101	0.288185	0.91	0.492	1.29e-97	16	LOC413433	gene6136	protein lingerer isoform X1	lingerer	lig
LOC4125052	1.98e-101	0.304076	0.893	0.468	2.18e-97	16	LOC412505	gene1654	translocation protein SEC63 homolog	Secretory 63	Sec63
LOC5513186	4.16e-101	0.263634	0.704	0.291	4.6e-97	16	LOC551318	gene541	uncharacterized protein LOC551318	#N/A	#N/A
LOC5519761	4.39e-101	0.450014	0.903	0.467	4.85e-97	16	LOC551976	gene759	calcium-binding mitochondrial carrier protein SCaMC-2 isoform X2	-	CG32103
LOC1026558963	4.63e-101	0.332682	0.882	0.451	5.12e-97	16	LOC102655896	gene1018	nucleoplasmin-like protein isoform X1	Nucleoplasmin	Nlp
LOC1005788264	5.78e-101	0.359924	0.91	0.488	6.39e-97	16	LOC100578826	gene6351	protein strawberry notch-like	-	CG3491
LOC1026546531	1.11e-100	0.349065	0.951	0.542	1.23e-96	16	LOC102654653	gene1994	dihydropyrimidinase isoform X1	Collapsin Response Mediator Protein	CRMP
LOC7247202	1.46e-100	0.316408	0.743	0.316	1.61e-96	16	LOC724720	gene223	vacuolar protein sorting-associated protein 37B	Vacuolar protein sorting 37B	Vps37B
LOC4109921	2.26e-100	0.311457	0.478	0.112	2.5e-96	16	LOC410992	gene3842	ubiquitin-conjugating enzyme E2 C	vihar	vih
LOC4083353	3.06e-100	0.364219	0.968	0.571	3.38e-96	16	LOC408335	gene9531	nuclear pore complex protein Nup98-Nup96 isoform X1	Nucleoporin 98-96kD	Nup98-96
LOC4106205	4.06e-100	0.270497	0.871	0.436	4.48e-96	16	LOC410620	gene11493	heat shock protein Hsp70Ab-like	#N/A	#N/A
LOC724853	4.12e-100	0.345938	0.358	0.058	4.56e-96	16	LOC724853	gene2848	probable G-protein coupled receptor Mth-like 1	methuselah-like 1	mthl1
LOC4085153	4.58e-100	0.287961	0.76	0.319	5.06e-96	16	LOC408515	gene11747	60S ribosomal protein L26	Ribosomal protein L26	RpL26
LOC5521042	5.25e-100	0.434239	0.964	0.561	5.81e-96	16	LOC552104	gene6019	bifunctional coenzyme A synthase	Bifunctional Phosphopantetheine adenylyltransferase - Dephospho-CoA kinase	Ppat-Dpck
LOC1132187235	5.27e-100	0.392637	0.912	0.487	5.83e-96	16	LOC113218723	gene3944	fibrous sheath CABYR-binding protein-like	A kinase anchor protein 200	Akap200
LOC5507164	5.64e-100	0.430113	0.959	0.553	6.23e-96	16	LOC550716	gene151	clathrin heavy chain	Clathrin heavy chain	Chc
LOC1079645833	8.66e-100	0.287029	0.83	0.406	9.57e-96	16	LOC107964583	gene5144	#N/A	#N/A	#N/A
LOC4083514	8.92e-100	0.636129	0.978	0.592	9.86e-96	16	LOC408351	gene9032	uncharacterized protein LOC408351 isoform X4	AXIN1 up-regulated 1	Axud1
LOC4103852	9.31e-100	0.286513	0.612	0.209	1.03e-95	16	LOC410385	gene9948	methionine aminopeptidase 1	-	CG13630
LOC5517336	1.38e-99	0.728632	1	0.844	1.52e-95	16	LOC551733	gene7984	amyloid-beta-like protein	beta amyloid protein precursor-like	Appl
LOC5520622	1.6e-99	0.350057	0.955	0.552	1.76e-95	16	LOC552062	gene10104	protein argonaute-2 isoform X1	Argonaute-1	AGO1
LOC5517185	2.02e-99	0.28881	0.762	0.337	2.24e-95	16	LOC551718	gene6705	ubiquitin-like protein 4A	-	CG7215
LOC4132804	2.03e-99	0.335423	0.858	0.427	2.25e-95	16	LOC413280	gene5939	acidic leucine-rich nuclear phosphoprotein 32 family member A isoform X2	Mapmodulin	Mapmodulin
LOC4085682	2.08e-99	0.275833	0.871	0.457	2.3e-95	16	LOC408568	gene1305	peptidyl-alpha-hydroxyglycine alpha-amidating lyase 1 isoform X1	Peptidyl-alpha-hydroxyglycine-alpha-amidating lyase 1	Pal1
LOC5516171	2.8e-99	0.285625	0.324	0.05	3.1e-95	16	LOC551617	gene5599	uncharacterized protein LOC551617	papillote	pot
LOC7242951	5.15e-99	0.546004	0.558	0.157	5.7e-95	16	LOC724295	gene11389	protein phosphatase 1 regulatory subunit 3C-B	Glycogen binding subunit 70E	Gbs-70E
LOC1005783212	8.78e-99	0.4295	0.942	0.526	9.7e-95	16	LOC100578321	gene10156	host cell factor 2 isoform X1	#N/A	#N/A
LOC4086994	9.77e-99	0.724669	0.903	0.467	1.08e-94	16	LOC408699	gene1914	high affinity cAMP-specific and IBMX-insensitive 3\',5\'-cyclic phosphodiesterase 8 isoform X2	Phosphodiesterase 8	Pde8
LOC4136723	1.09e-98	0.282713	0.616	0.216	1.21e-94	16	LOC413672	gene1023	hexosaminidase D	-	CG7985
LOC4107103	1.15e-98	0.576937	0.97	0.585	1.27e-94	16	LOC410710	gene1020	zinc transporter ZIP13 homolog isoform X1	Zinc/iron regulated transporter-related protein 99C	Zip99C
LOC4093625	2.48e-98	0.639514	0.979	0.623	2.74e-94	16	LOC409362	gene8184	fasciculation and elongation protein zeta-2 isoform X1	Unc-76	Unc-76
LOC7276472	3.96e-98	1.83461	0.635	0.356	4.37e-94	16	LOC727647	gene6412	uncharacterized protein LOC727647	#N/A	#N/A
LOC413869	4.5e-98	0.266915	0.624	0.225	4.97e-94	16	LOC413869	gene1714	retinol dehydrogenase 11	#N/A	#N/A
LOC4121973	4.85e-98	0.510688	0.846	0.405	5.36e-94	16	LOC412197	gene988	protein lethal(2)essential for life	#N/A	#N/A
LOC4125641	5.29e-98	0.27443	0.732	0.314	5.85e-94	16	LOC412564	gene10001	protein unc-45 homolog B	uncoordinated 45	unc-45
LOC5510733	5.8e-98	0.651459	0.989	0.666	6.41e-94	16	LOC551073	gene9249	single-stranded DNA-binding protein 3 isoform X3	Sequence-specific single-stranded DNA-binding protein	Ssdp
LOC7242031	6.3e-98	0.263652	0.678	0.269	6.97e-94	16	LOC724203	gene9828	ribosome biogenesis protein BRX1 homolog	-	CG11583
LOC4112384	6.78e-98	0.565263	0.976	0.592	7.49e-94	16	LOC411238	gene6274	LIM domain-binding protein 2 isoform X5	Chip	Chi
LOC5523301	1.01e-97	0.261488	0.605	0.213	1.12e-93	16	LOC552330	gene7928	sodium/hydrogen exchanger 7 isoform X5	Na[+]/H[+] hydrogen exchanger 3	Nhe3
LOC4099283	1.87e-97	0.472263	0.974	0.587	2.06e-93	16	LOC409928	gene5129	RNA polymerase II elongation factor Ell isoform X2	Su(Tpl)	Su(Tpl)
LOC5526085	2.66e-97	0.531464	0.983	0.608	2.94e-93	16	LOC552608	gene3240	uncharacterized protein LOC552608 isoform X1	julius seizure	jus
LOC4090863	5.79e-97	0.376158	0.976	0.591	6.41e-93	16	LOC409086	gene2313	caprin homolog	Caprin	Capr
LOC4090843	6.67e-97	0.503841	0.972	0.587	7.38e-93	16	LOC409084	gene10821	arginine-glutamic acid dipeptide repeats protein isoform X1	#N/A	#N/A
LOC5511303	1.57e-96	0.377321	0.884	0.464	1.74e-92	16	LOC551130	gene5863	protein tincar isoform X3	tincar	tinc
LOC4086012	1.89e-96	0.312738	0.614	0.213	2.09e-92	16	LOC408601	gene549	aprataxin	-	CG5316
LOC4082762	2.23e-96	0.284408	0.938	0.541	2.47e-92	16	LOC408276	gene8425	putative ATP-dependent RNA helicase Pl10	belle	bel
LOC4090154	3.16e-96	0.537061	0.974	0.591	3.49e-92	16	LOC409015	gene7512	probable elongation factor 1-delta isoform X1	eukaryotic translation elongation factor 1 delta	eEF1delta
LOC4091823	3.68e-96	0.304107	0.906	0.502	4.07e-92	16	LOC409182	gene3294	protein GDAP2 homolog	-	CG18812
LOC413060	6.02e-96	0.332149	0.313	0.045	6.66e-92	16	LOC413060	gene1805	DNA-binding protein D-ETS-4 isoform X1	Ets at 98B	Ets98B
Hsc70-35	6.25e-96	0.480909	0.936	0.523	6.91e-92	16	Hsc70-3	gene2611	heat shock protein cognate 3 precursor	Heat shock 70-kDa protein cognate 3	Hsc70-3
LOC4135104	8.82e-96	0.538091	0.963	0.57	9.75e-92	16	LOC413510	gene7846	SNF-related serine/threonine-protein kinase	-	CG8485
LOC550673	1.07e-95	0.320833	0.455	0.106	1.18e-91	16	LOC550673	gene4153	inosine-5\'-monophosphate dehydrogenase 1b	raspberry	ras
LOC4095594	1.15e-95	0.253489	0.961	0.594	1.27e-91	16	LOC409559	gene3855	probable protein S-acyltransferase 23	Patsas	Patsas
LOC5524456	1.28e-95	0.285788	0.884	0.475	1.42e-91	16	LOC552445	gene10689	60S ribosomal protein L3	Ribosomal protein L3	RpL3
LOC4123602	2.98e-95	0.252616	0.592	0.213	3.29e-91	16	LOC412360	gene5582	LOW QUALITY PROTEIN: transmembrane protein 231	-	CG4502
LOC4088355	3.73e-95	0.43802	0.968	0.581	4.12e-91	16	LOC408835	gene4373	neuroendocrine convertase 2	amontillado	amon
LOC4086146	7.76e-95	0.46944	0.974	0.592	8.58e-91	16	LOC408614	gene302	uncharacterized protein LOC408614 isoform X1	7B2	7B2
LOC7246075	8.01e-95	0.662294	0.972	0.61	8.86e-91	16	LOC724607	gene4272	protein kinase C isoform X3	Protein C kinase 98E	Pkc98E
LOC4087333	8.19e-95	1.11648	0.906	0.514	9.05e-91	16	LOC408733	gene3068	protein pinocchio isoform X2	Pinocchio	Pino
LOC7274552	9.04e-95	0.341521	0.942	0.546	1e-90	16	LOC727455	gene8445	UBA-like domain-containing protein 2 isoform X1	#N/A	#N/A
LOC7247375	5.42e-94	0.695113	0.991	0.699	5.99e-90	16	LOC724737	gene3156	trichohyalin	-	CG16711
LOC102656190	7.12e-94	0.278846	0.339	0.056	7.87e-90	16	LOC102656190	gene3059	uncharacterized protein LOC102656190	#N/A	#N/A
LOC5516731	1.01e-93	0.276125	0.959	0.581	1.12e-89	16	LOC551673	gene3224	serine/threonine-protein kinase tousled-like 2 isoform X4	Tousled-like kinase	Tlk
Hsc70-44	1.23e-93	0.79157	1	0.882	1.36e-89	16	Hsc70-4	gene328	heat shock protein cognate 4	Heat shock protein cognate 4	Hsc70-4
LOC1005763924	2.95e-93	0.530805	0.723	0.301	3.26e-89	16	LOC100576392	gene8898	transcriptional regulator Myc-B isoform X2	Myc	Myc
LOC4085903	2.98e-93	0.261051	0.648	0.257	3.3e-89	16	LOC408590	gene709	RING finger and CHY zinc finger domain-containing protein 1 isoform X3	Ring finger and CHY zinc finger domain containing 1	Rchy1
LOC413835	1.11e-92	0.342667	0.914	0.506	1.23e-88	16	LOC413835	gene123	RNA-binding protein 1 isoform X3	#N/A	#N/A
LOC7251846	1.79e-92	0.311296	0.933	0.539	1.98e-88	16	LOC725184	gene10956	gamma-aminobutyric acid receptor-associated protein	Autophagy-related 8a	Atg8a
LOC7243685	2.67e-92	0.31424	0.966	0.595	2.96e-88	16	LOC724368	gene3681	dnaJ homolog subfamily A member 1	DnaJ-like-2	Droj2
LOC4091646	3.33e-92	0.328772	0.884	0.478	3.69e-88	16	LOC409164	gene2290	uncharacterized protein LOC409164 isoform X1	-	CG30053
LOC409672	5.46e-92	0.273573	0.727	0.32	6.04e-88	16	LOC409672	gene8162	pinin	Pinin	Pnn
LOC725727	7.42e-92	0.285811	0.537	0.168	8.21e-88	16	LOC725727	gene8604	uncharacterized protein LOC725727	#N/A	#N/A
LOC726824	1.59e-91	0.254965	0.56	0.191	1.76e-87	16	LOC726824	gene781	putative inositol monophosphatase 3	-	CG15743
LOC7260602	1.95e-91	0.583134	0.981	0.648	2.16e-87	16	LOC726060	gene698	basigin	Basigin	Bsg
LOC4120071	2.67e-91	0.329408	0.32	0.056	2.96e-87	16	LOC412007	gene10548	facilitated trehalose transporter Tret1 isoform X1	#N/A	#N/A
LOC7271301	8.06e-91	0.312024	0.468	0.122	8.92e-87	16	LOC727130	gene9631	progestin and adipoQ receptor family member 4 isoform X1	-	CG33203
LOC4123664	2.06e-90	0.346125	0.949	0.563	2.27e-86	16	LOC412366	gene5590	NFU1 iron-sulfur cluster scaffold homolog, mitochondrial	-	CG33502
LOC4130404	5.1e-90	0.642919	0.852	0.425	5.64e-86	16	LOC413040	gene4961	G-protein coupled receptor 52	Dopamine/Ecdysteroid receptor	DopEcR
LOC5526042	1.63e-89	0.527574	0.994	0.695	1.8e-85	16	LOC552604	gene5631	SLIT-ROBO Rho GTPase-activating protein 1 isoform X4	#N/A	#N/A
LOC4122872	1.91e-89	0.259261	0.809	0.406	2.11e-85	16	LOC412287	gene389	peptidyl-prolyl cis-trans isomerase FKBP4 isoform X2	FK506-binding protein 59kD	Fkbp59
LOC7241774	1.93e-89	0.793094	0.659	0.244	2.13e-85	16	LOC724177	gene7227	uncharacterized protein LOC724177 isoform X6	-	CG11791
LOC4109514	5.55e-89	0.285634	0.981	0.628	6.14e-85	16	LOC410951	gene2805	RNA binding protein fox-1 homolog 2 isoform X3	RNA-binding Fox protein 1	Rbfox1
LOC7253126	1.52e-88	0.65937	0.983	0.652	1.68e-84	16	LOC725312	gene6664	dynein light chain 2, cytoplasmic	Cytoplasmic dynein light chain 2	Cdlc2
LOC4128784	1.63e-88	0.53246	0.991	0.741	1.81e-84	16	LOC412878	gene9714	DNA N6-methyl adenine demethylase isoform X1	Ten-Eleven Translocation (TET) family protein	Tet
LOC4110716	2.15e-88	0.739978	0.981	0.674	2.38e-84	16	LOC411071	gene4180	dnaJ protein homolog 1	-	CG5001
Hsp906	4.72e-88	0.821075	1	0.935	5.22e-84	16	Hsp90	gene6008	heat shock protein 90	#N/A	#N/A
LOC4088095	1.04e-87	0.649975	1	0.863	1.15e-83	16	LOC408809	gene3612	diacylglycerol kinase theta isoform X8	-	CG31140
LOC4104875	1.38e-87	0.506009	0.978	0.621	1.52e-83	16	LOC410487	gene10708	uncharacterized protein LOC410487	Amun	Amun
LOC4089361	4.15e-87	0.35923	0.955	0.584	4.59e-83	16	LOC408936	gene5959	RNA-binding protein squid isoform X1	squid	sqd
LOC4090204	4.21e-87	0.564884	0.996	0.708	4.66e-83	16	LOC409020	gene7324	inaD-like protein	Patj	Patj
LOC4111764	5.34e-87	0.37455	0.931	0.546	5.9e-83	16	LOC411176	gene5142	neurotrimin isoform X1	defective proboscis extension response 11	dpr11
Cdc373	6.51e-87	0.429506	0.957	0.583	7.2e-83	16	Cdc37	gene1896	hsp90 co-chaperone Cdc37	Cdc37	Cdc37
LOC4089155	2.8e-86	0.674697	1	0.863	3.09e-82	16	LOC408915	gene6162	protein couch potato isoform X7	couch potato	cpo
E754	1e-85	0.763895	0.996	0.796	1.11e-81	16	E75	gene8949	ecdysone-induced protein 75	Ecdysone-induced protein 75B	Eip75B
LOC5508997	1.09e-85	0.474913	0.996	0.7	1.2e-81	16	LOC550899	gene1050	UPF0769 protein C21orf59 homolog isoform X3	-	CG18675
LOC5507323	1.76e-85	0.34726	0.994	0.696	1.95e-81	16	LOC550732	gene10447	trichohyalin isoform X1	gprs	gprs
LOC4096755	1.99e-85	0.507866	0.993	0.688	2.2e-81	16	LOC409675	gene5012	polyubiquitin-A isoform X1	#N/A	#N/A
LOC7259702	2.73e-85	0.612285	1	0.874	3.02e-81	16	LOC725970	gene7657	protein still life, isoform SIF type 1 isoform X1	still life	sif
LOC1005764616	3.62e-85	0.416895	0.981	0.637	4.01e-81	16	LOC100576461	gene11139	uncharacterized protein LOC100576461	#N/A	#N/A
LOC4106042	6.19e-85	0.317282	0.978	0.629	6.85e-81	16	LOC410604	gene11628	protein phosphatase PP2A 55 kDa regulatory subunit isoform X1	twins	tws
LOC4117584	1.68e-84	0.25324	0.961	0.605	1.86e-80	16	LOC411758	gene4438	N-terminal kinase-like protein	yata	yata
LOC4087635	1.73e-84	0.512155	0.987	0.664	1.91e-80	16	LOC408763	gene2557	homeobox protein extradenticle isoform X6	extradenticle	exd
LOC1005788852	3.03e-84	0.434585	0.985	0.651	3.35e-80	16	LOC100578885	gene1722	putative transcription factor capicua isoform X1	capicua	cic
LOC5508186	8.7e-84	0.574635	0.991	0.719	9.62e-80	16	LOC550818	gene5942	guanine nucleotide-binding protein G(q) subunit alpha isoform X6	G protein alpha q subunit	Galphaq
LOC4135042	3.09e-83	0.360682	0.974	0.627	3.42e-79	16	LOC413504	gene8340	serine/threonine-protein kinase mig-15 isoform X13	#N/A	#N/A
LOC7255511	8.52e-83	0.329034	0.978	0.638	9.42e-79	16	LOC725551	gene4642	high mobility group protein DSP1	Dorsal switch protein 1	Dsp1
LOC1026559805	2.59e-82	0.325394	0.961	0.604	2.86e-78	16	LOC102655980	gene9366	putative leucine-rich repeat-containing protein DDB_G0290503 isoform X2	enhanced adult sensory threshold	east
LOC1005771394	2.61e-82	0.585618	0.985	0.716	2.89e-78	16	LOC100577139	gene2189	AF4/FMR2 family member 4 isoform X2	lilliputian	lilli
LOC4098763	7.57e-82	0.588202	0.994	0.697	8.37e-78	16	LOC409876	gene7995	interferon regulatory factor 2-binding protein-like B	Protein interacting with Ttk69 and Sin3A	Pits
LOC5521773	9.59e-82	0.477877	0.993	0.699	1.06e-77	16	LOC552177	gene6537	uncharacterized protein LOC552177 isoform X3	APC-like	Apc
LOC4102017	1.29e-81	0.257229	0.996	0.693	1.43e-77	16	LOC410201	gene8289	phosphatidate phosphatase LPIN3 isoform X1	Lipin	Lpin
LOC4126432	7.57e-81	0.343746	0.979	0.645	8.37e-77	16	LOC412643	gene5885	uncharacterized protein LOC412643	-	CG13917
LOC5528041	8.67e-80	0.584977	0.826	0.42	9.58e-76	16	LOC552804	gene9426	tubulin-specific chaperone cofactor E-like protein isoform X2	mulet	mlt
LOC1026549944	2.7e-78	0.342828	0.976	0.647	2.99e-74	16	LOC102654994	gene4846	uncharacterized protein LOC102654994	#N/A	#N/A
LOC4092324	2.37e-76	0.252912	0.983	0.667	2.62e-72	16	LOC409232	gene7647	uncharacterized protein LOC409232	-	CG4338
LOC7257462	1.01e-72	0.319604	0.481	0.155	1.11e-68	16	LOC725746	gene387	uncharacterized protein LOC725746	-	CG17778
Cac3	2.95e-72	0.355293	0.989	0.703	3.26e-68	16	Cac	gene2556	voltage-dependent calcium channel type A subunit alpha-1 isoform X7	cacophony	cac
LOC5509303	2.3e-71	0.296206	0.985	0.687	2.54e-67	16	LOC550930	gene5511	TGF-beta receptor type-1 isoform X10	baboon	babo
LOC4092823	2.9e-71	0.399177	0.983	0.688	3.2e-67	16	LOC409282	gene983	bromodomain-containing protein DDB_G0280777 isoform X2	#N/A	#N/A
LOC4108743	3.25e-71	0.310324	0.991	0.703	3.6e-67	16	LOC410874	gene1998	lysine-specific demethylase lid isoform X1	little imaginal discs	lid
LOC5524025	4e-71	0.280366	0.97	0.66	4.42e-67	16	LOC552402	gene4007	synaptogyrin isoform X1	Synaptogyrin	Syngr
LOC5517744	6.81e-71	0.521899	0.996	0.808	7.53e-67	16	LOC551774	gene3748	acidic leucine-rich nuclear phosphoprotein 32 family member B	#N/A	#N/A
LOC4112505	1.15e-70	0.511409	0.994	0.758	1.27e-66	16	LOC411250	gene6593	DEAD-box ATP-dependent RNA helicase 20	#N/A	#N/A
LOC4089717	2.35e-70	0.304209	0.987	0.696	2.59e-66	16	LOC408971	gene6915	ras-related protein Rab-3 isoform X2	Rab3	Rab3
LOC4133341	2.95e-70	0.268284	0.652	0.312	3.26e-66	16	LOC413334	gene5756	mitogen-activated protein kinase kinase kinase kinase 5 isoform X3	happyhour	hppy
LOC1026568962	7.68e-70	0.284262	0.371	0.098	8.49e-66	16	LOC102656896	gene5596	#N/A	#N/A	#N/A
LOC4121082	1.08e-69	0.404444	0.993	0.725	1.2e-65	16	LOC412108	gene8679	casein kinase I isoform X4	discs overgrown	dco
LOC5511761	4.42e-69	0.36891	0.2	0.021	4.89e-65	16	LOC551176	gene4738	actin, clone 205	#N/A	#N/A
LOC5520312	1.43e-63	0.269644	0.998	0.754	1.58e-59	16	LOC552031	gene6802	chromodomain-helicase-DNA-binding protein Mi-2 homolog isoform X5	Mi-2	Mi-2
LOC4135961	5.47e-63	0.401292	0.313	0.071	6.05e-59	16	LOC413596	gene10397	receptor-type guanylate cyclase gcy-4 isoform X2	#N/A	#N/A
LOC1005762931	5.81e-60	0.258238	0.187	0.023	6.42e-56	16	LOC100576293	gene6073	zinc finger protein 182	Kahuli	Kah
LOC7245933	8.05e-60	0.301725	0.993	0.752	8.9e-56	16	LOC724593	gene10685	transcriptional regulator ATRX homolog isoform X3	XNP	XNP
LOC7262845	4.53e-59	0.286737	0.994	0.757	5.01e-55	16	LOC726284	gene4214	regulator of G-protein signaling 17 isoform X1	Double hit	Dhit
LOC4088696	2.8e-58	0.254599	0.987	0.735	3.1e-54	16	LOC408869	gene5651	lissencephaly-1 homolog isoform X1	Lissencephaly-1	Lis-1
LOC7245352	5.24e-52	0.289807	0.996	0.793	5.8e-48	16	LOC724535	gene218	uncharacterized protein LOC724535 isoform X1	Smrter	Smr
LOC4094144	1.89e-50	0.302282	1	0.835	2.09e-46	16	LOC409414	gene4059	kinectin isoform X2	aluminum tubes	alt
LOC1079661026	2.2e-45	0.449996	0.998	0.9	2.44e-41	16	LOC107966102	gene1916	#N/A	#N/A	#N/A
LOC7268044	2.81e-42	0.302541	0.987	0.791	3.1e-38	16	LOC726804	gene1591	protein BTG2	#N/A	#N/A
LOC4138373	1.9e-41	0.262526	0.998	0.85	2.1e-37	16	LOC413837	gene8993	kinesin-like protein unc-104 isoform X9	uncoordinated-104	unc-104
LOC4105623	1.85e-11	0.352519	0.478	0.339	2.04e-07	16	LOC410562	gene11111	serine/threonine-protein kinase meng-po	meng-po	meng
LOC7263024	6.58e-09	0.436944	0.416	0.29	7.27e-05	16	LOC726302	gene11570	myb-like protein Q isoform X2	stripe	sr
LOC7258604	2.77e-07	0.532288	0.35	0.263	0.00306443	16	LOC725860	gene1829	synaptotagmin-6 isoform X1	Synaptotagmin beta	Sytbeta
LOC4122994	0	2.76324	0.958	0.659	0	17	LOC412299	gene7042	muscarinic acetylcholine receptor DM1	muscarinic Acetylcholine Receptor, A-type	mAChR-A
LOC4106095	0	2.52424	0.908	0.452	0	17	LOC410609	gene11592	disintegrin and metalloproteinase domain-containing protein 10-like isoform X1	Kuzbanian-like	Kul
LOC5507324	0	2.39268	0.968	0.697	0	17	LOC550732	gene10447	trichohyalin isoform X1	gprs	gprs
LOC4086804	0	2.38398	0.933	0.68	0	17	LOC408680	gene2144	ryanodine receptor isoform X4	Ryanodine receptor	RyR
Camkii4	0	1.99359	0.996	0.927	0	17	Camkii	gene3452	calcium/calmodulin-dependent protein kinase II isoform X42	Calcium/calmodulin-dependent protein kinase II	CaMKII
LOC5514983	0	1.93269	0.884	0.648	0	17	LOC551498	gene8101	uncharacterized protein LOC551498 isoform X1	Spinophilin	Spn
LOC7259703	0	1.83976	0.994	0.874	0	17	LOC725970	gene7657	protein still life, isoform SIF type 1 isoform X1	still life	sif
LOC4133723	0	1.83042	0.901	0.731	0	17	LOC413372	gene2424	putative glutamate synthase	-	CG9674
LOC4087163	2.79568725522465e-317	1.77505	0.966	0.831	3.0911913981019e-313	17	LOC408716	gene1724	histone-lysine N-methyltransferase trithorax isoform X2	trithorax	trx
Cac4	4.3e-301	1.9757	0.929	0.705	4.75e-297	17	Cac	gene2556	voltage-dependent calcium channel type A subunit alpha-1 isoform X7	cacophony	cac
Mblk-14	8.5e-292	2.13485	0.998	0.792	9.4e-288	17	Mblk-1	gene11641	mushroom body large-type Kenyon cell-specific protein 1 isoform X1	Ecdysone-induced protein 93F	Eip93F
LOC7265243	3.58e-285	1.59477	0.992	0.896	3.96e-281	17	LOC726524	gene9926	chromodomain-helicase-DNA-binding protein 7 isoform X1	kismet	kis
LOC7262624	5.03e-269	2.2983	0.929	0.323	5.56e-265	17	LOC726262	gene7933	adenylate cyclase type 8-like	Adenylyl cyclase 78C	Ac78C
LOC1005773644	1.68e-266	1.79993	0.878	0.672	1.85e-262	17	LOC100577364	gene9478	FERM, ARHGEF and pleckstrin domain-containing protein 1 isoform X2	Chondrocyte-derived ezrin-like domain containing protein	Cdep
LOC7264014	1.99e-266	2.22372	0.866	0.375	2.2e-262	17	LOC726401	gene5923	ras-specific guanine nucleotide-releasing factor 2 isoform X7	#N/A	#N/A
LOC4099814	6.38e-258	1.91568	0.868	0.687	7.06e-254	17	LOC409981	gene3705	titin	#N/A	#N/A
LOC4088045	8.75e-243	1.9397	1	0.712	9.68e-239	17	LOC408804	gene3665	1-phosphatidylinositol 4,5-bisphosphate phosphodiesterase epsilon-1 isoform X1	#N/A	#N/A
LOC4089144	6.67e-240	2.06655	0.931	0.505	7.38e-236	17	LOC408914	gene6173	BAI1-associated protein 3 isoform X1	unc-13-4A	unc-13-4A
LOC1132189234	2.99e-238	1.77342	0.849	0.56	3.31e-234	17	LOC113218923	gene7045	#N/A	#N/A	#N/A
LOC7269084	1.98e-222	1.39513	0.872	0.768	2.19e-218	17	LOC726908	gene6329	vacuolar protein sorting-associated protein 13 isoform X4	Vacuolar protein sorting 13	Vps13
LOC4126433	1.8e-214	1.40197	0.758	0.65	1.99e-210	17	LOC412643	gene5885	uncharacterized protein LOC412643	-	CG13917
LOC4091084	3.18e-213	1.75309	0.809	0.549	3.52e-209	17	LOC409108	gene9767	uncharacterized protein LOC409108 isoform X1	Rho guanine nucleotide exchange factor 3	RhoGEF3
LOC4114664	2.63e-212	1.4781	0.922	0.822	2.91e-208	17	LOC411466	gene11165	histone-lysine N-methyltransferase 2C isoform X2	#N/A	#N/A
PHRF15	1.48e-206	1.4582	0.885	0.801	1.63e-202	17	PHRF1	gene3986	PHD and ring finger domains 1	-	CG2926
LOC4100015	2.06e-203	1.4923	0.948	0.777	2.28e-199	17	LOC410001	gene8125	uncharacterized protein LOC410001 isoform X5	Rab3 interacting molecule	Rim
LOC7251645	2.46e-203	2.38184	0.767	0.285	2.72e-199	17	LOC725164	gene1804	uncharacterized protein LOC725164 isoform X5	#N/A	#N/A
LOC4083315	4.71e-197	1.38118	0.927	0.794	5.2e-193	17	LOC408331	gene9519	histone deacetylase 5 isoform X4	Histone deacetylase 4	HDAC4
LOC1079651476	2.92e-189	1.56212	0.767	0.537	3.23e-185	17	LOC107965147	gene9071	uncharacterized protein LOC107965147	junctophilin	jp
LOC4099835	7.29e-178	1.27669	0.893	0.787	8.06e-174	17	LOC409983	gene3914	ankyrin repeat domain-containing protein 17 isoform X3	#N/A	#N/A
LOC4085944	1.05e-173	1.4024	0.865	0.735	1.16e-169	17	LOC408594	gene676	triple functional domain protein isoform X1	trio	trio
LOC4094145	3.76e-172	1.11477	0.889	0.837	4.15e-168	17	LOC409414	gene4059	kinectin isoform X2	aluminum tubes	alt
LOC4092434	2.45e-170	1.35701	0.842	0.736	2.7e-166	17	LOC409243	gene6766	centromere-associated protein E isoform X10	Pericentrin-like protein	Plp
LOC4101615	1.32e-168	1.23443	0.901	0.818	1.45e-164	17	LOC410161	gene2423	uncharacterized protein LOC410161 isoform X6	canoe	cno
LOC4097294	5.8e-166	1.12211	0.952	0.895	6.41e-162	17	LOC409729	gene4818	zinc finger protein 608	scribbler	sbb
LOC1132189806	5.26e-165	1.46112	0.826	0.613	5.82e-161	17	LOC113218980	gene7281	#N/A	#N/A	#N/A
LOC7256813	2.23e-160	1.37188	0.834	0.743	2.46e-156	17	LOC725681	gene8172	uncharacterized protein LOC725681 isoform X1	enhancer of yellow 3	e(y)3
LOC7249622	2.28e-160	1.46439	0.454	0.194	2.52e-156	17	LOC724962	gene10486	uncharacterized protein LOC724962 isoform X4	-	CG43707
LOC4100702	1.7e-158	1.23972	0.769	0.71	1.88e-154	17	LOC410070	gene428	centrosome-associated protein 350	#N/A	#N/A
LOC4120923	3.97e-158	1.36309	0.763	0.662	4.39e-154	17	LOC412092	gene7058	myosin heavy chain, non-muscle isoform X4	zipper	zip
LOC5516236	6.34e-158	1.52244	0.635	0.361	7.02e-154	17	LOC551623	gene1517	nucleolysin TIAR isoform X1	-	CG34354
LOC4089883	9.62e-158	1.66917	0.821	0.479	1.06e-153	17	LOC408988	gene7680	uncharacterized protein LOC408988 isoform X1	#N/A	#N/A
LOC4089922	1.34e-157	1.22673	0.964	0.843	1.48e-153	17	LOC408992	gene7658	NPC intracellular cholesterol transporter 1 homolog 1b	#N/A	#N/A
LOC4091774	1.72e-157	1.47045	0.552	0.326	1.9e-153	17	LOC409177	gene10745	kinase D-interacting substrate of 220 kDa isoform X5	-	CG42672
LOC4104984	1.42e-156	1.28206	0.981	0.809	1.57e-152	17	LOC410498	gene10873	potassium voltage-gated channel subfamily H member 2 isoform X5	seizure	sei
LOC1005779034	2.04e-156	1.29441	0.809	0.699	2.25e-152	17	LOC100577903	gene2237	uncharacterized protein MAL13P1.304 isoform X2	-	CG4294
LOC7255573	1.07e-152	1.72441	0.615	0.267	1.19e-148	17	LOC725557	gene7591	cuticle protein 19 isoform X2	#N/A	#N/A
LOC4087694	1.37e-150	1.40107	0.943	0.781	1.51e-146	17	LOC408769	gene3959	excitatory amino acid transporter isoform X2	Excitatory amino acid transporter 2	Eaat2
LOC4119613	4.3e-149	1.14371	0.813	0.753	4.75e-145	17	LOC411961	gene6302	E3 ubiquitin-protein ligase HUWE1 isoform X1	-	CG8184
LOC4101593	8.01e-148	1.24997	0.685	0.561	8.85e-144	17	LOC410159	gene5275	mediator of RNA polymerase II transcription subunit 13 isoform X2	skuld	skd
LOC5526845	1.24e-142	1.17823	0.853	0.774	1.38e-138	17	LOC552684	gene4699	kinesin-related protein 4 isoform X3	#N/A	#N/A
LOC4122814	1.23e-140	1.12394	0.855	0.797	1.36e-136	17	LOC412281	gene7780	protein purity of essence isoform X2	purity of essence	poe
LOC4137844	3.17e-139	1.30345	0.697	0.522	3.5e-135	17	LOC413784	gene143	synaptotagmin-like protein 4	Rabphilin	Rph
LOC5518834	6.79e-138	1.44239	0.823	0.683	7.51e-134	17	LOC551883	gene8782	voltage-dependent T-type calcium channel subunit alpha-1G isoform X5	Ca[2+]-channel protein alpha[[1]] subunit T	Ca-alpha1T
LOC4096584	1.57e-137	1.08661	0.677	0.617	1.74e-133	17	LOC409658	gene3893	uncharacterized protein LOC409658 isoform X2	plexus	px
LOC7269485	3.36e-136	1.45446	0.561	0.371	3.71e-132	17	LOC726948	gene11795	suppressor of lurcher protein 1 isoform X1	-	CG34402
LOC4090534	6.61e-136	0.98603	0.922	0.87	7.31e-132	17	LOC409053	gene357	uncharacterized protein DDB_G0283697 isoform X1	twenty-four	tyf
LOC7264614	4.61e-134	1.16526	0.786	0.676	5.1e-130	17	LOC726461	gene2271	protein shank isoform X7	Prosap	Prosap
LOC4122882	5.24e-134	1.13316	0.605	0.529	5.79e-130	17	LOC412288	gene1406	WD repeat-containing protein 7 isoform X14	Rabconnectin-3B	Rbcn-3B
LOC5512033	2.1e-129	1.15215	0.538	0.469	2.32e-125	17	LOC551203	gene27	E3 ubiquitin-protein ligase MYCBP2 isoform X11	highwire	hiw
LOC4092424	4.29e-128	0.915265	0.943	0.893	4.75e-124	17	LOC409242	gene2436	protein PRRC2C isoform X4	no circadian temperature entrainment	nocte
LOC4061246	1.76e-127	1.20543	0.893	0.685	1.95e-123	17	LOC406124	gene6007	gamma-aminobutyric acid receptor subunit beta isoform X13	Resistant to dieldrin	Rdl
LOC7250462	2.68e-127	1.31035	0.563	0.506	2.96e-123	17	LOC725046	gene7876	uncharacterized protein LOC725046 isoform X1	-	CG32333
LOC5526043	3.04e-124	1.0824	0.781	0.7	3.37e-120	17	LOC552604	gene5631	SLIT-ROBO Rho GTPase-activating protein 1 isoform X4	#N/A	#N/A
LOC7256625	5.02e-124	1.01953	0.893	0.856	5.55e-120	17	LOC725662	gene12173	uncharacterized protein LOC725662 isoform X1	-	CG8677
LOC4090205	1.06e-123	1.26875	0.84	0.712	1.18e-119	17	LOC409020	gene7324	inaD-like protein	Patj	Patj
LOC4099534	1.77e-123	0.969177	0.487	0.467	1.96e-119	17	LOC409953	gene11935	RNA-binding protein 33	#N/A	#N/A
nAChRa63	8.33e-123	1.32964	0.851	0.487	9.21e-119	17	nAChRa6	gene1679	nicotinic acetylcholine receptor alpha6 subunit isoform X3	nicotinic Acetylcholine Receptor alpha6	nAChRalpha6
LOC5521852	1.13e-122	1.05081	0.599	0.571	1.25e-118	17	LOC552185	gene1445	GON-4-like protein	muscle wasted	mute
LOC7261872	1.25e-122	1.1675	0.458	0.322	1.38e-118	17	LOC726187	gene1843	AP-1 complex subunit beta-1 isoform X1	Adaptor Protein complex 1/2, beta subunit	AP-1-2beta
LOC1005788224	8.14e-121	1.41647	0.452	0.154	9e-117	17	LOC100578822	gene4130	protein IWS1 homolog	#N/A	#N/A
LOC4085768	5.22e-120	1.17567	0.908	0.753	5.77e-116	17	LOC408576	gene1132	potassium voltage-gated channel protein Shal isoform X3	Shaker cognate l	Shal
LOC7272215	6.76e-120	0.912698	0.912	0.827	7.47e-116	17	LOC727221	gene9318	vacuolar protein sorting-associated protein 13C isoform X1	#N/A	#N/A
LOC1079650414	1.05e-119	1.56546	0.683	0.268	1.16e-115	17	LOC107965041	gene7908	solute carrier organic anion transporter family member 4A1-like isoform X1	Organic anion transporting polypeptide 26F	Oatp26F
LOC7263474	1.08e-119	1.474	0.454	0.195	1.19e-115	17	LOC726347	gene2	uncharacterized protein LOC726347	-	CG3213
LOC1026568223	2.57e-117	1.47735	0.397	0.131	2.84e-113	17	LOC102656822	gene2670	uncharacterized protein LOC102656822 isoform X1	-	CG17211
LOC4099523	2.2e-116	1.13552	0.557	0.47	2.43e-112	17	LOC409952	gene11920	uncharacterized protein LOC409952 isoform X2	-	CG43143
LOC4091074	5.91e-116	1.03667	0.656	0.61	6.54e-112	17	LOC409107	gene6100	protein PF14_0175 isoform X1	-	CG11873
LOC7246132	1.05e-114	1.07952	0.511	0.423	1.17e-110	17	LOC724613	gene7090	uncharacterized protein LOC724613 isoform X2	slingshot	ssh
LOC4103535	1.23e-114	1.10969	0.96	0.645	1.36e-110	17	LOC410353	gene9537	CUGBP Elav-like family member 4 isoform X12	bruno 3	bru3
LOC1005787054	3.17e-113	1.14488	0.845	0.795	3.5e-109	17	LOC100578705	gene6908	uncharacterized protein LOC100578705 isoform X2	-	CG11122
LOC4087913	1.22e-112	1.22353	0.769	0.595	1.35e-108	17	LOC408791	gene3772	1-phosphatidylinositol 4,5-bisphosphate phosphodiesterase classes I and II isoform X3	Phospholipase C at 21C	Plc21C
LOC4088114	1.4e-112	1.07564	0.656	0.591	1.54e-108	17	LOC408811	gene3573	transmembrane and coiled-coil domains protein 2 isoform X1	Dementin	Dmtn
LOC4100192	3.24e-112	0.977938	0.718	0.7	3.58e-108	17	LOC410019	gene9962	uncharacterized protein KIAA1109 isoform X10	tweek	tweek
LOC4083061	6.27e-112	1.01606	0.454	0.38	6.93e-108	17	LOC408306	gene7851	sodium/hydrogen exchanger 3 isoform X2	Na[+]/H[+] hydrogen exchanger 2	Nhe2
LOC1026551004	7.48e-112	1.19769	0.977	0.895	8.27e-108	17	LOC102655100	gene1911	protein Cep78 homolog	#N/A	#N/A
LOC4100064	2.37e-110	1.40823	0.691	0.423	2.63e-106	17	LOC410006	gene7894	uncharacterized protein LOC410006 isoform X5	#N/A	#N/A
LOC4087054	1.37e-109	1.00587	0.725	0.697	1.51e-105	17	LOC408705	gene1778	RNA-binding protein 25 isoform X3	-	CG4119
LOC4094224	4.07e-108	1.10769	0.752	0.641	4.5e-104	17	LOC409422	gene2405	uncharacterized protein LOC409422	-	CG34357
LOC4135626	8.07e-106	1.22224	0.523	0.341	8.92e-102	17	LOC413562	gene1056	rho guanine nucleotide exchange factor 17 isoform X4	-	CG43102
LOC4133322	8.89e-106	1.39652	0.569	0.399	9.83e-102	17	LOC413332	gene5758	spectrin beta chain, non-erythrocytic 5 isoform X1	karst	kst
LOC4133775	3.2e-105	1.03724	0.557	0.519	3.54e-101	17	LOC413377	gene1360	PHD finger protein rhinoceros	rhinoceros	rno
LOC1079639904	7.24e-105	0.983441	0.616	0.579	8.01e-101	17	LOC107963990	gene6206	mucin-5AC	dikar	dikar
LOC411985	1.55e-104	0.820463	0.471	0.506	1.71e-100	17	LOC411985	gene168	histone-lysine N-methyltransferase SETD1	SET domain containing 1	Set1
LOC7243895	5.25e-104	1.35358	0.504	0.267	5.8e-100	17	LOC724389	gene4978	calcium/calmodulin-dependent 3\',5\'-cyclic nucleotide phosphodiesterase 1C isoform X2	#N/A	#N/A
LOC1005779055	1.86e-103	0.970147	0.802	0.765	2.05e-99	17	LOC100577905	gene887	probable serine/threonine-protein kinase DDB_G0282963	-	CG43901
LOC4097915	5.54e-103	0.985502	0.947	0.83	6.13e-99	17	LOC409791	gene1706	cAMP-dependent protein kinase catalytic subunit	Protein kinase, cAMP-dependent, catalytic subunit 1	Pka-C1
LOC7272463	1.07e-102	0.873423	0.855	0.807	1.18e-98	17	LOC727246	gene4757	protein spire isoform X1	spire	spir
LOC4090006	1.62e-102	1.40081	0.71	0.433	1.79e-98	17	LOC409000	gene7593	cell adhesion molecule 2 isoform X1	defective proboscis extension response 6	dpr6
LOC4100832	3.71e-102	1.11651	0.553	0.436	4.11e-98	17	LOC410083	gene1136	membrane-associated guanylate kinase, WW and PDZ domain-containing protein 1 isoform X4	Magi	Magi
LOC4090454	5.52e-102	0.977354	0.817	0.763	6.1e-98	17	LOC409045	gene6170	transcription elongation regulator 1 isoform X3	-	CG42724
LOC1005779726	4.72e-100	1.05174	0.782	0.747	5.22e-96	17	LOC100577972	gene5740	uncharacterized protein LOC100577972 isoform X1	-	CG14438
LOC4083435	5.04e-100	1.04055	0.889	0.749	5.57e-96	17	LOC408343	gene8732	potassium voltage-gated channel protein Shaker isoform X3	Shaker	Sh
LOC4120465	6.24e-100	0.902853	0.824	0.79	6.9e-96	17	LOC412046	gene9319	trithorax group protein osa isoform X3	osa	osa
LOC4127465	9.14e-100	0.860962	0.626	0.647	1.01e-95	17	LOC412746	gene6834	calcineurin-binding protein cabin-1	#N/A	#N/A
LOC5520614	1.11e-99	0.932517	0.622	0.627	1.22e-95	17	LOC552061	gene6134	rho-associated protein kinase 2 isoform X1	#N/A	#N/A
LOC5520922	1.38e-99	0.871195	0.504	0.513	1.53e-95	17	LOC552092	gene2312	uncharacterized protein LOC552092 isoform X3	-	CG17233
LOC7241595	3.13e-99	1.02438	0.836	0.807	3.46e-95	17	LOC724159	gene11150	histone acetyltransferase KAT6B isoform X1	enoki mushroom	enok
LOC4099703	9.17e-99	1.30874	0.37	0.131	1.01e-94	17	LOC409970	gene1061	thrombospondin type-1 domain-containing protein 4	#N/A	#N/A
LOC1005788853	1.61e-98	0.861031	0.656	0.659	1.78e-94	17	LOC100578885	gene1722	putative transcription factor capicua isoform X1	capicua	cic
LOC5521774	4.43e-98	0.945866	0.746	0.704	4.9e-94	17	LOC552177	gene6537	uncharacterized protein LOC552177 isoform X3	APC-like	Apc
LOC5525782	1.06e-97	1.21903	0.385	0.165	1.18e-93	17	LOC552578	gene10217	uncharacterized protein LOC552578	-	CG13921
LOC4140293	1.07e-97	0.903981	0.66	0.638	1.19e-93	17	LOC414029	gene2683	ABC transporter A family member 1	#N/A	#N/A
LOC5517353	5.84e-96	0.775843	0.494	0.531	6.46e-92	17	LOC551735	gene9134	autism susceptibility gene 2 protein isoform X3	tay bridge	tay
LOC4097955	5.85e-95	0.853302	0.651	0.635	6.47e-91	17	LOC409795	gene2987	telomerase-binding protein EST1A isoform X3	Smg6	Smg6
LOC4096656	2.49e-94	1.03431	0.445	0.337	2.76e-90	17	LOC409665	gene11555	uncharacterized protein LOC409665 isoform X4	-	CG33521
LOC7271853	4.51e-94	0.964732	0.616	0.594	4.99e-90	17	LOC727185	gene11094	serine/threonine-protein kinase SMG1 isoform X1	no-on-and-no-off transient C	nonC
LOC7246704	5.45e-94	0.872924	0.656	0.662	6.02e-90	17	LOC724670	gene8805	#N/A	#N/A	#N/A
LOC1005778464	1.84e-93	0.823479	0.599	0.599	2.04e-89	17	LOC100577846	gene5289	uncharacterized protein PFB0765w	#N/A	#N/A
LOC4111154	9.19e-93	0.88347	0.758	0.734	1.02e-88	17	LOC411115	gene4580	baculoviral IAP repeat-containing protein 6 isoform X3	#N/A	#N/A
LOC7272383	1.05e-92	0.83981	0.685	0.712	1.16e-88	17	LOC727238	gene11107	histone-lysine N-methyltransferase ash1 isoform X1	absent, small, or homeotic discs 1	ash1
LOC1005785973	1.35e-92	0.822937	0.521	0.516	1.49e-88	17	LOC100578597	gene7758	putative uncharacterized protein DDB_G0282133 isoform X1	ZAP3	ZAP3
LOC7247477	1.41e-92	1.41044	0.454	0.354	1.56e-88	17	LOC724747	gene5433	otoferlin isoform X3	misfire	mfr
LOC7244024	2.9e-91	0.816655	0.742	0.732	3.21e-87	17	LOC724402	gene2412	uncharacterized protein LOC724402 isoform X1	protein partner of snf	pps
LOC4061392	4.69e-89	0.788332	0.34	0.329	5.19e-85	17	LOC406139	gene3707	ankyrin-3	#N/A	#N/A
LOC7241725	5.86e-89	0.96028	0.971	0.849	6.48e-85	17	LOC724172	gene5237	neurobeachin isoform X7	rugose	rg
LOC4107482	4.96e-88	1.38158	0.286	0.129	5.48e-84	17	LOC410748	gene484	glucose dehydrogenase	-	CG9503
LOC5518811	9.62e-87	0.877872	0.609	0.604	1.06e-82	17	LOC551881	gene10057	ATP-dependent helicase brm	brahma	brm
LOC7262722	2.32e-86	0.737702	0.542	0.588	2.57e-82	17	LOC726272	gene8240	RANBP2-like and GRIP domain-containing protein 5/6 isoform X1	#N/A	#N/A
LOC4122633	3.31e-86	1.24327	0.677	0.494	3.66e-82	17	LOC412263	gene1539	endoplasmic reticulum aminopeptidase 1 isoform X2	#N/A	#N/A
LOC7272234	8.47e-86	0.789857	0.582	0.603	9.36e-82	17	LOC727223	gene11253	uncharacterized protein LOC727223 isoform X1	#N/A	#N/A
LOC4090844	2.14e-85	0.787693	0.582	0.596	2.37e-81	17	LOC409084	gene10821	arginine-glutamic acid dipeptide repeats protein isoform X1	#N/A	#N/A
LOC1005762342	7.71e-85	0.726001	0.429	0.478	8.53e-81	17	LOC100576234	gene2782	#N/A	#N/A	#N/A
LOC5513313	1.73e-84	0.81784	0.792	0.763	1.91e-80	17	LOC551331	gene2933	splicing factor 3B subunit 1 isoform X1	Splicing factor 3b subunit 1	Sf3b1
LOC4092523	2.2e-84	0.854152	0.683	0.692	2.44e-80	17	LOC409252	gene6081	protein Jumonji	Jumonji, AT rich interactive domain 2	Jarid2
LOC4139474	1.37e-83	0.85517	0.844	0.791	1.52e-79	17	LOC413947	gene9660	sodium leak channel non-selective protein	narrow abdomen	na
LOC4089962	1.39e-83	0.895573	0.332	0.386	1.54e-79	17	LOC408996	gene7616	1-phosphatidylinositol 4,5-bisphosphate phosphodiesterase	#N/A	#N/A
LOC7262803	1.75e-83	0.775624	0.609	0.63	1.94e-79	17	LOC726280	gene2266	CREB-binding protein-like isoform X6	nejire	nej
LOC4090342	1.68e-82	0.762744	0.466	0.47	1.86e-78	17	LOC409034	gene2351	uncharacterized protein LOC409034	#N/A	#N/A
LOC7246343	1.7e-82	0.79489	0.712	0.727	1.88e-78	17	LOC724634	gene436	golgin subfamily B member 1 isoform X4	lava lamp	lva
LOC4118713	2.6e-82	1.03678	0.735	0.6	2.88e-78	17	LOC411871	gene1885	dual specificity tyrosine-phosphorylation-regulated kinase 2-like	Dual-specificity tyrosine phosphorylation-regulated kinase 3	Dyrk3
LOC4082957	8.51e-82	0.877255	0.586	0.545	9.41e-78	17	LOC408295	gene8210	probable serine/threonine-protein kinase DDB_G0282963 isoform X1	Blimp-1	Blimp-1
LOC7255243	2.41e-81	0.760822	0.618	0.634	2.67e-77	17	LOC725524	gene5113	splicing regulatory glutamine/lysine-rich protein 1 isoform X4	#N/A	#N/A
LOC7242153	2.49e-81	0.701798	0.548	0.601	2.75e-77	17	LOC724215	gene3223	DNA topoisomerase 2 isoform X2	Topoisomerase 2	Top2
LOC4112824	1.16e-80	0.909412	0.819	0.741	1.29e-76	17	LOC411282	gene6857	basic-leucine zipper transcription factor A isoform X1	DNA fragmentation factor-related protein 2	Drep2
LOC4127995	2.43e-80	0.854471	0.662	0.638	2.69e-76	17	LOC412799	gene5969	moesin/ezrin/radixin homolog 1 isoform X3	Moesin	Moe
LOC4095364	3.31e-80	0.775414	0.782	0.767	3.66e-76	17	LOC409536	gene5465	arginine-glutamic acid dipeptide repeats protein isoform X1	-	CG31550
LOC4110095	5.09e-80	1.17413	0.5	0.273	5.63e-76	17	LOC411009	gene3770	dachshund homolog 2 isoform X3	dachshund	dac
LOC4083515	5.52e-80	0.907743	0.645	0.6	6.1e-76	17	LOC408351	gene9032	uncharacterized protein LOC408351 isoform X4	AXIN1 up-regulated 1	Axud1
LOC4123554	8.24e-80	0.642949	0.431	0.497	9.11e-76	17	LOC412355	gene8476	diacylglycerol kinase eta isoform X1	-	CG34384
LOC5519473	1.33e-79	0.701365	0.498	0.54	1.47e-75	17	LOC551947	gene12047	WD repeat and FYVE domain-containing protein 3	blue cheese	bchs
LOC7245934	1.94e-79	0.822355	0.792	0.757	2.15e-75	17	LOC724593	gene10685	transcriptional regulator ATRX homolog isoform X3	XNP	XNP
LOC7269162	2.13e-79	0.778545	0.49	0.528	2.35e-75	17	LOC726916	gene4008	zinc finger protein 91	#N/A	#N/A
LOC4130343	4.98e-79	0.772197	0.37	0.357	5.51e-75	17	LOC413034	gene11401	rho-related BTB domain-containing protein 1 isoform X1	Rho-related BTB domain containing	RhoBTB
LOC4101093	6.51e-79	0.656356	0.576	0.644	7.19e-75	17	LOC410109	gene4293	ubiquitin carboxyl-terminal hydrolase 34	puffyeye	puf
LOC4133415	8.17e-79	0.781394	0.681	0.688	9.03e-75	17	LOC413341	gene2853	helicase domino isoform X4	domino	dom
LOC4099284	1.39e-78	0.722785	0.576	0.596	1.54e-74	17	LOC409928	gene5129	RNA polymerase II elongation factor Ell isoform X2	Su(Tpl)	Su(Tpl)
LOC4085194	2.12e-78	0.750664	0.702	0.724	2.34e-74	17	LOC408519	gene11679	serine/threonine-protein kinase 10-A isoform X1	Sterile20-like kinase	Slik
LOC1005775173	4.65e-78	0.938368	0.948	0.849	5.15e-74	17	LOC100577517	gene5134	uncharacterized protein LOC100577517 isoform X7	unc-13	unc-13
LOC413099	5.9e-78	0.752879	0.307	0.267	6.52e-74	17	LOC413099	gene1109	enhancer of mRNA-decapping protein 4	Ge-1	Ge-1
LOC4100993	9.17e-78	0.632523	0.437	0.495	1.01e-73	17	LOC410099	gene6937	THO complex subunit 2 isoform X1	tho2	tho2
LOC4101782	1.31e-77	0.939458	0.647	0.551	1.44e-73	17	LOC410178	gene8458	disks large homolog 5 isoform X2	Discs large 5	Dlg5
LOC4108744	2.02e-77	0.755266	0.718	0.709	2.24e-73	17	LOC410874	gene1998	lysine-specific demethylase lid isoform X1	little imaginal discs	lid
LOC5513613	2.54e-77	0.796518	0.666	0.654	2.81e-73	17	LOC551361	gene8108	supervillin isoform X2	Supervillin	Svil
LOC1005761595	8.07e-77	0.954441	0.445	0.421	8.93e-73	17	LOC100576159	gene11384	uncharacterized protein LOC100576159	#N/A	#N/A
LOC4090994	1.08e-76	0.650338	0.58	0.63	1.19e-72	17	LOC409099	gene9353	E3 ubiquitin-protein ligase UBR5 isoform X1	hyperplastic discs	hyd
LOC4137534	3.76e-76	0.729929	0.687	0.69	4.15e-72	17	LOC413753	gene9991	uncharacterized protein LOC413753 isoform X4	-	CG4049
LOC7262151	5.18e-76	0.854478	0.445	0.435	5.73e-72	17	LOC726215	gene7668	uncharacterized protein LOC726215	#N/A	#N/A
LOC7248523	1.53e-75	1.09482	0.462	0.291	1.69e-71	17	LOC724852	gene2327	LHFPL tetraspan subfamily member 6 protein isoform X1	#N/A	#N/A
LOC7255812	1.85e-75	0.766775	0.321	0.299	2.04e-71	17	LOC725581	gene8719	anion exchange protein 2 isoform X3	-	CG8177
LOC5510694	2.6e-75	0.87232	0.288	0.18	2.88e-71	17	LOC551069	gene1108	diacylglycerol kinase 1 isoform X1	Diacyl glycerol kinase	Dgk
LOC4083374	5.7e-75	0.737748	0.441	0.449	6.3e-71	17	LOC408337	gene8618	uncharacterized protein LOC408337 isoform X6	bitesize	btsz
LOC7260325	8.86e-75	0.850977	0.746	0.681	9.8e-71	17	LOC726032	gene9599	protein unc-80 homolog isoform X8	uncoordinated 80	unc80
LOC4093274	1.09e-74	0.889916	0.683	0.622	1.21e-70	17	LOC409327	gene91	uncharacterized protein LOC409327 isoform X1	#N/A	#N/A
LOC4102174	1.3e-74	0.60379	0.479	0.571	1.44e-70	17	LOC410217	gene8195	structural maintenance of chromosomes protein 3	Structural maintenance of chromosomes 3	SMC3
LOC413063	1.73e-74	0.679929	0.479	0.505	1.91e-70	17	LOC413063	gene4715	protein ECT2 isoform X4	pebble	pbl
LOC1026555032	1.75e-74	0.870582	0.469	0.446	1.93e-70	17	LOC102655503	gene3922	probable WRKY transcription factor protein 1	#N/A	#N/A
LOC413036	1.97e-74	0.746715	0.286	0.303	2.17e-70	17	LOC413036	gene11405	vacuolar protein sorting-associated protein 13B isoform X3	Vacuolar protein sorting 13B	Vps13B
LOC4060965	1.07e-73	0.967644	0.763	0.647	1.19e-69	17	LOC406096	gene11648	type I inositol 1,4,5-trisphosphate 5-phosphatase isoform X3	5PtaseI	5PtaseI
LOC4094561	2.7e-73	0.737835	0.681	0.691	2.98e-69	17	LOC409456	gene4295	AT-rich interactive domain-containing protein 4B isoform X2	hat-trick	htk
LOC4115363	1.5e-72	0.670038	0.574	0.623	1.66e-68	17	LOC411536	gene2438	E3 ubiquitin-protein ligase HERC2	HECT and RLD domain containing protein 2	HERC2
LOC4137212	3.31e-72	0.710131	0.492	0.533	3.65e-68	17	LOC413721	gene5673	uncharacterized protein LOC413721 isoform X4	#N/A	#N/A
LOC5518221	6.92e-72	0.265923	0.221	0.405	7.65e-68	17	LOC551822	gene10160	ATP-dependent RNA helicase DDX42	-	CG6418
LOC4100573	1.17e-71	0.448806	0.332	0.435	1.3e-67	17	LOC410057	gene1458	uncharacterized protein LOC410057 isoform X3	-	CG10508
LOC7251562	1.33e-71	0.766345	0.385	0.354	1.47e-67	17	LOC725156	gene9706	proteasome adapter and scaffold protein ECM29	-	CG8858
LOC7256892	2.25e-71	0.686486	0.553	0.602	2.49e-67	17	LOC725689	gene8988	golgin subfamily A member 4	Golgin-245	Golgin245
LOC4084715	6.7e-71	0.746558	0.742	0.719	7.41e-67	17	LOC408471	gene10996	brefeldin A-inhibited guanine nucleotide-exchange protein 3 isoform X1	-	CG5937
LOC4099042	1.35e-70	0.870587	0.859	0.791	1.5e-66	17	LOC409904	gene9430	uncharacterized protein LOC409904 isoform X8	stardust	sdt
LOC4099062	2.63e-70	0.662106	0.445	0.457	2.91e-66	17	LOC409906	gene2992	transcription initiation factor TFIID subunit 2	TBP-associated factor 2	Taf2
LOC411631	4.49e-70	0.623161	0.288	0.314	4.96e-66	17	LOC411631	gene4576	liprin-beta-1 isoform X1	Liprin-beta	Liprin-beta
LOC1005787743	4.87e-69	0.599517	0.328	0.408	5.38e-65	17	LOC100578774	gene7582	LOW QUALITY PROTEIN: centrosomal protein of 164 kDa	-	CG9170
LOC4093223	8.29e-69	0.679591	0.635	0.654	9.17e-65	17	LOC409322	gene2162	uncharacterized protein LOC409322 isoform X3	Protein 1 of cleavage and polyadenylation factor 1	Pcf11
LOC1005776923	1.55e-68	1.17319	0.441	0.256	1.72e-64	17	LOC100577692	gene35	transcription factor btd	klumpfuss	klu
LOC7251553	1.71e-68	0.688849	0.664	0.697	1.89e-64	17	LOC725155	gene8206	serine/arginine repetitive matrix protein 1 isoform X1	SRm160	SRm160
LOC4125444	1.87e-68	0.657453	0.559	0.584	2.07e-64	17	LOC412544	gene4683	protein dopey-1 homolog isoform X2	-	CG15099
LOC1005771395	1.94e-68	0.731487	0.731	0.721	2.15e-64	17	LOC100577139	gene2189	AF4/FMR2 family member 4 isoform X2	lilliputian	lilli
LOC4098883	3.03e-68	0.577882	0.58	0.652	3.35e-64	17	LOC409888	gene2543	uncharacterized protein LOC409888 isoform X4	Secretory 16	Sec16
LOC100578201	8.62e-68	0.322358	0.286	0.456	9.53e-64	17	LOC100578201	gene3663	uncharacterized protein LOC100578201	#N/A	#N/A
LOC4100035	1.35e-67	0.662085	0.601	0.645	1.49e-63	17	LOC410003	gene6875	GIGYF family protein CG11148 isoform X1	Gigyf	Gyf
LOC4133883	2.68e-67	0.388098	0.349	0.498	2.96e-63	17	LOC413388	gene2554	histone-lysine N-methyltransferase EHMT2 isoform X2	G9a	G9a
LOC7266023	2.94e-67	0.797323	0.372	0.328	3.26e-63	17	LOC726602	gene3862	centrosomal protein of 89 kDa	Centrosomal protein 89kDa	Cep89
LOC5514492	3.57e-67	0.46545	0.385	0.498	3.94e-63	17	LOC551449	gene9404	tyrosine-protein phosphatase non-receptor type 23 isoform X2	myopic	mop
LOC4091022	8.94e-67	0.438745	0.317	0.418	9.89e-63	17	LOC409102	gene663	tRNA-dihydrouridine(16/17) synthase	-	CG3645
LOC4097571	1.37e-66	0.420623	0.294	0.417	1.52e-62	17	LOC409757	gene649	ecto-NOX disulfide-thiol exchanger 2 isoform X1	-	CG10948
LOC4138374	1.72e-66	0.715789	0.935	0.852	1.91e-62	17	LOC413837	gene8993	kinesin-like protein unc-104 isoform X9	uncoordinated-104	unc-104
LOC4106881	1.99e-66	0.570639	0.393	0.462	2.2e-62	17	LOC410688	gene1149	RNA-binding protein 5 isoform X1	-	CG4896
LOC724505	3.71e-66	0.637783	0.216	0.26	4.11e-62	17	LOC724505	gene10452	PAN2-PAN3 deadenylation complex catalytic subunit PAN2 isoform X2	Poly(A)-binding protein-dependent poly(A) ribonuclease 2	PAN2
LOC7252511	3.93e-66	0.415915	0.368	0.492	4.34e-62	17	LOC725251	gene12025	101 kDa malaria antigen isoform X2	#N/A	#N/A
LOC4137833	4.02e-66	0.477749	0.288	0.377	4.44e-62	17	LOC413783	gene5624	C-Maf-inducing protein	#N/A	#N/A
LOC4112013	7.5e-66	1.0466	0.496	0.338	8.29e-62	17	LOC411201	gene6094	discoidin domain-containing receptor 2 isoform X2	#N/A	#N/A
LOC5527313	1.53e-65	0.70186	0.609	0.641	1.69e-61	17	LOC552731	gene3919	uncharacterized protein LOC552731 isoform X1	Numb-associated kinase	Nak
LOC5525732	1.79e-65	0.463402	0.281	0.359	1.98e-61	17	LOC552573	gene2714	oxysterol-binding protein-related protein 8 isoform X6	-	CG42668
LOC4085983	2.24e-65	0.586521	0.433	0.489	2.48e-61	17	LOC408598	gene613	MAGUK p55 subfamily member 7 isoform X4	menage a trois	metro
LOC1079640254	2.4e-65	0.780646	0.635	0.595	2.65e-61	17	LOC107964025	gene900	uncharacterized protein LOC107964025 isoform X4	Rad, Gem/Kir family member 1	Rgk1
LOC4094973	4.32e-65	0.525391	0.429	0.499	4.78e-61	17	LOC409497	gene8021	zinc finger CCCH domain-containing protein 18	-	CG1677
Rfwd34	4.67e-65	0.612689	0.452	0.49	5.16e-61	17	Rfwd3	gene3	E3 ubiquitin-protein ligase RFWD3	-	CG13025
LOC4092461	6.29e-65	0.406017	0.252	0.361	6.96e-61	17	LOC409246	gene1887	uncharacterized protein LOC409246 isoform X4	MAP kinase activated protein-kinase-2	MAPk-Ak2
LOC4099852	7.76e-65	0.455524	0.416	0.524	8.58e-61	17	LOC409985	gene10860	ubiquitin carboxyl-terminal hydrolase 48 isoform X1	#N/A	#N/A
LOC100578071	1.04e-64	0.479367	0.338	0.446	1.15e-60	17	LOC100578071	gene12163	DNA polymerase zeta catalytic subunit	mutagen-sensitive 205	mus205
LOC1005782622	1.52e-64	0.579793	0.3	0.335	1.68e-60	17	LOC100578262	gene11303	uncharacterized protein LOC100578262 isoform X1	#N/A	#N/A
LOC4108534	1.7e-64	0.993429	0.555	0.448	1.88e-60	17	LOC410853	gene2105	irregular chiasm C-roughest protein isoform X2	kin of irre	kirre
LOC4091931	2.65e-64	0.426923	0.334	0.435	2.93e-60	17	LOC409193	gene974	microtubule-associated serine/threonine-protein kinase 3 isoform X7	drop out	dop
LOC4139844	3.15e-64	0.541594	0.615	0.685	3.48e-60	17	LOC413984	gene7200	uncharacterized protein LOC413984	#N/A	#N/A
LOC4128785	4.45e-64	0.924992	0.767	0.746	4.92e-60	17	LOC412878	gene9714	DNA N6-methyl adenine demethylase isoform X1	Ten-Eleven Translocation (TET) family protein	Tet
LOC4106133	5.08e-64	0.419361	0.389	0.501	5.61e-60	17	LOC410613	gene11573	major facilitator superfamily domain-containing protein 6 isoform X1	jet fuel	jef
LOC1026543144	7.88e-64	1.03512	0.323	0.152	8.72e-60	17	LOC102654314	gene2669	#N/A	#N/A	#N/A
LOC1005772802	7.96e-64	0.662951	0.769	0.77	8.8e-60	17	LOC100577280	gene6841	uncharacterized protein LOC100577280	upSET	upSET
LOC5521672	1.83e-63	0.421949	0.326	0.449	2.02e-59	17	LOC552167	gene1151	IWS1-like protein isoform X2	-	CG9915
LOC5518693	2.72e-63	0.661268	0.305	0.326	3.01e-59	17	LOC551869	gene9798	vitamin K-dependent gamma-carboxylase	gamma-glutamyl carboxylase	GC
LOC4138733	4.21e-63	0.354646	0.408	0.551	4.66e-59	17	LOC413873	gene5921	S phase cyclin A-associated protein in the endoplasmic reticulum isoform X3	short spindle 3	ssp3
LOC4087795	5.23e-63	0.798803	0.908	0.883	5.78e-59	17	LOC408779	gene3863	microtubule-actin cross-linking factor 1 isoform X18	short stop	shot
LOC1005772531	5.63e-63	0.692202	0.292	0.301	6.22e-59	17	LOC100577253	gene2980	GRIP and coiled-coil domain-containing protein PFC0235w isoform X2	mutator 2	mu2
LOC4091271	6.61e-63	0.464757	0.435	0.528	7.31e-59	17	LOC409127	gene1358	tyrosine-protein kinase Abl isoform X1	Abl tyrosine kinase	Abl
LOC4084273	9.86e-63	0.834903	0.565	0.516	1.09e-58	17	LOC408427	gene10346	piezo-type mechanosensitive ion channel component isoform X6	Piezo	Piezo
LOC7257061	1.03e-62	0.618863	0.328	0.336	1.14e-58	17	LOC725706	gene4889	putative mediator of RNA polymerase II transcription subunit 26 isoform X1	#N/A	#N/A
LOC4133183	1.05e-62	0.403767	0.466	0.575	1.16e-58	17	LOC413318	gene4443	metastasis-associated protein MTA3 isoform X3	Metastasis associated 1-like	MTA1-like
LOC7265412	1.22e-62	0.427046	0.447	0.563	1.35e-58	17	LOC726541	gene574	protein phosphatase 1 regulatory subunit 12A isoform X10	Myosin binding subunit	Mbs
LOC4121031	1.38e-62	0.380693	0.429	0.561	1.52e-58	17	LOC412103	gene415	transport and Golgi organization protein 1 isoform X4	Transport and Golgi organization 1	Tango1
LOC4110681	1.51e-62	0.45614	0.323	0.409	1.67e-58	17	LOC411068	gene4176	kinesin-like protein KIF21A isoform X3	Kinesin-like protein at 31E	Klp31E
LOC7271274	1.53e-62	0.363256	0.41	0.569	1.69e-58	17	LOC727127	gene1550	NK-tumor recognition protein isoform X2	spargel	srl
LOC726671	1.56e-62	0.500135	0.271	0.347	1.73e-58	17	LOC726671	gene3312	uncharacterized protein LOC726671 isoform X2	pangolin	pan
LOC4101832	1.85e-62	0.52682	0.384	0.465	2.05e-58	17	LOC410183	gene8446	1-phosphatidylinositol 3-phosphate 5-kinase isoform X1	fab1 kinase	fab1
LOC4104475	2.48e-62	0.432153	0.361	0.476	2.74e-58	17	LOC410447	gene10331	importin subunit beta-1 isoform X1	Female sterile (2) Ketel	Fs(2)Ket
LOC4084305	2.55e-62	0.760109	0.956	0.861	2.82e-58	17	LOC408430	gene10358	voltage-dependent L-type calcium channel subunit beta-3 isoform X3	Ca2+-channel-protein-beta-subunit	Ca-beta
LOC4094572	2.6e-62	0.350797	0.296	0.427	2.87e-58	17	LOC409457	gene1652	eIF-2-alpha kinase activator GCN1	-	CG17514
LOC4086021	3.14e-62	0.433925	0.284	0.385	3.48e-58	17	LOC408602	gene542	MKL/myocardin-like protein 2 isoform X1	Myocardin-related transcription factor	Mrtf
Nipped-B2	3.91e-62	0.480702	0.336	0.446	4.32e-58	17	Nipped-B	gene5762	nipped-B protein isoform X1	Nipped-B	Nipped-B
LOC4140212	4.08e-62	0.485334	0.351	0.463	4.52e-58	17	LOC414021	gene418	uncharacterized protein LOC414021 isoform X7	#N/A	#N/A
LOC5526772	4.45e-62	0.382907	0.416	0.555	4.92e-58	17	LOC552677	gene4989	protein polybromo-1 isoform X4	polybromo	polybromo
LOC1026546263	6.44e-62	0.251931	0.323	0.49	7.12e-58	17	LOC102654626	gene5214	E3 ubiquitin-protein ligase TRIM33 isoform X1	bonus	bon
LOC4125945	6.7e-62	0.574557	0.586	0.636	7.41e-58	17	LOC412594	gene1631	uncharacterized protein LOC412594 isoform X14	X11L	X11L
LOC4099022	8.24e-62	0.702408	0.679	0.74	9.11e-58	17	LOC409902	gene10840	liprin-alpha-1 isoform X4	Liprin-alpha	Liprin-alpha
Fem3	8.77e-62	0.372976	0.403	0.533	9.7e-58	17	Fem	gene3075	feminizer	#N/A	#N/A
LOC7259503	9.06e-62	0.389371	0.468	0.589	1e-57	17	LOC725950	gene8339	PHD finger protein 20 isoform X2	MBD-R2	MBD-R2
LOC4101332	1.61e-61	0.770045	0.3	0.236	1.78e-57	17	LOC410133	gene2381	PDZ domain-containing RING finger protein 4	Slip1	Slip1
LOC7255181	1.69e-61	0.670625	0.422	0.45	1.87e-57	17	LOC725518	gene6667	DNA replication ATP-dependent helicase/nuclease DNA2	-	CG2990
LOC4124063	3.46e-61	0.58602	0.363	0.418	3.82e-57	17	LOC412406	gene1255	PH-interacting protein	BRWD3	BRWD3
LOC5509304	4.84e-61	0.640207	0.664	0.695	5.35e-57	17	LOC550930	gene5511	TGF-beta receptor type-1 isoform X10	baboon	babo
LOC5525802	9.4e-61	0.38329	0.378	0.504	1.04e-56	17	LOC552580	gene2347	zinc finger MYM-type protein 3	without children	woc
LOC413108	1.47e-60	0.48688	0.227	0.287	1.63e-56	17	LOC413108	gene8987	pre-mRNA-processing factor 40 homolog A-like	-	CG3542
LOC1132194042	2.58e-60	0.624237	0.616	0.698	2.85e-56	17	LOC113219404	gene52	putative leucine-rich repeat-containing protein DDB_G0290503	#N/A	#N/A
LOC7262846	2.61e-60	0.75257	0.817	0.761	2.88e-56	17	LOC726284	gene4214	regulator of G-protein signaling 17 isoform X1	Double hit	Dhit
LOC4121322	2.76e-60	0.487199	0.437	0.54	3.06e-56	17	LOC412132	gene1989	serine/threonine-protein kinase Genghis Khan isoform X1	genghis khan	gek
LOC4121331	3.3e-60	0.481961	0.418	0.516	3.65e-56	17	LOC412133	gene2175	ubinuclein-1 isoform X1	yemanuclein	yem
LOC7245991	6.98e-60	0.431842	0.464	0.584	7.72e-56	17	LOC724599	gene1897	chromodomain-helicase-DNA-binding protein 1 isoform X2	#N/A	#N/A
LOC4125081	7.75e-60	0.517996	0.504	0.582	8.57e-56	17	LOC412508	gene8105	nucleoprotein TPR	Megator	Mtor
LOC4122301	1.2e-59	0.862516	0.204	0.076	1.32e-55	17	LOC412230	gene11823	dynein heavy chain 3, axonemal isoform X1	dynein, axonemal, heavy chain 3	Dnah3
LOC7260446	2.51e-59	0.625621	0.63	0.677	2.78e-55	17	LOC726044	gene3510	unconventional myosin-XVIIIa isoform X2	Myosin heavy chain-like	Mhcl
LOC1008206344	3.74e-59	0.875651	0.597	0.554	4.14e-55	17	LOC100820634	gene9371	potassium voltage-gated channel protein eag-like	ether a go-go	eag
LOC4116734	3.77e-59	0.293284	0.292	0.432	4.17e-55	17	LOC411673	gene5037	dystrobrevin beta isoform X1	Dystrobrevin	Dyb
LOC4094632	5.05e-59	0.374531	0.302	0.416	5.58e-55	17	LOC409463	gene6316	WD repeat-containing protein 63 isoform X3	-	CG14838
LOC7254066	5.11e-59	0.631345	0.777	0.782	5.65e-55	17	LOC725406	gene5908	serine/threonine-protein kinase PRP4 homolog isoform X1	-	CG7028
LOC413074	6.03e-59	0.359668	0.315	0.443	6.67e-55	17	LOC413074	gene5173	dosage compensation regulator isoform X1	maleless	mle
LOC4085652	8.2e-59	0.447923	0.309	0.386	9.07e-55	17	LOC408565	gene15	zinc finger protein on ecdysone puffs isoform X2	Protein on ecdysone puffs	Pep
LOC4090864	1.02e-58	0.543637	0.55	0.601	1.13e-54	17	LOC409086	gene2313	caprin homolog	Caprin	Capr
LOC4095545	1.26e-58	0.408669	0.502	0.612	1.39e-54	17	LOC409554	gene9663	intersectin-1 isoform X5	Dynamin associated protein 160	Dap160
LOC1005766142	1.4e-58	0.959078	0.235	0.085	1.55e-54	17	LOC100576614	gene11169	probable ATP-dependent RNA helicase ddx42	#N/A	#N/A
LOC7272362	1.84e-58	0.33183	0.437	0.6	2.04e-54	17	LOC727236	gene8852	uncharacterized protein CG5098 isoform X4	-	CG5098
LOC5514221	1.97e-58	0.353272	0.405	0.538	2.18e-54	17	LOC551422	gene6327	serine/threonine-protein kinase 11-interacting protein isoform X2	-	CG9044
LOC7252112	2.09e-58	0.507147	0.344	0.427	2.31e-54	17	LOC725211	gene4132	uncharacterized protein LOC725211	-	CG10907
LOC5521016	2.21e-58	0.71717	0.321	0.294	2.45e-54	17	LOC552101	gene2132	uncharacterized protein LOC552101 isoform X2	-	CG5921
LOC7255624	2.6e-58	0.525901	0.326	0.381	2.87e-54	17	LOC725562	gene8055	uncharacterized protein LOC725562	#N/A	#N/A
Per3	2.62e-58	1.14299	0.351	0.145	2.9e-54	17	Per	gene9983	period circadian protein isoform X3	period	per
LOC7267264	4.59e-58	0.521534	0.412	0.48	5.08e-54	17	LOC726726	gene3494	serine/arginine repetitive matrix protein 1 isoform X2	#N/A	#N/A
LOC1005781592	1.06e-57	0.435149	0.431	0.538	1.17e-53	17	LOC100578159	gene9416	zinc finger matrin-type protein CG9776 isoform X1	-	CG9776
LOC7259834	1.66e-57	0.54553	0.498	0.549	1.83e-53	17	LOC725983	gene7951	putative ATP-dependent RNA helicase DHX57 isoform X2	-	CG1582
LOC4096556	1.91e-57	0.768862	0.555	0.645	2.11e-53	17	LOC409655	gene12178	uncharacterized protein LOC409655 isoform X4	CAP	CAP
LOC725938	2.09e-57	0.398826	0.401	0.515	2.32e-53	17	LOC725938	gene7475	histone deacetylase 6 isoform X1	Histone deacetylase 6	HDAC6
LOC4083744	2.22e-57	0.43751	0.33	0.427	2.45e-53	17	LOC408374	gene9753	mucin-5AC	-	CG14073
LOC408548	2.46e-57	0.369218	0.387	0.505	2.72e-53	17	LOC408548	gene11324	MICOS complex subunit Mic60 isoform X2	Mitofilin	Mitofilin
LOC5516582	2.47e-57	0.418971	0.271	0.366	2.73e-53	17	LOC551658	gene5034	LOW QUALITY PROTEIN: anillin	scraps	scra
LOC412284	3.01e-57	0.407434	0.3	0.391	3.33e-53	17	LOC412284	gene6520	UPF0518 protein AAEL005291 isoform X3	-	CG3558
LOC1005784361	3.04e-57	0.927738	0.208	0.112	3.36e-53	17	LOC100578436	gene1910	#N/A	#N/A	#N/A
LOC4136801	4.45e-57	0.321854	0.328	0.454	4.92e-53	17	LOC413680	gene8691	epsin-2 isoform X3	liquid facets	lqf
LOC4083163	4.64e-57	0.472393	0.469	0.564	5.13e-53	17	LOC408316	gene9211	uncharacterized protein LOC408316	#N/A	#N/A
LOC4088654	4.71e-57	0.780571	0.75	0.677	5.21e-53	17	LOC408865	gene4711	uncharacterized protein LOC408865	-	CG42260
brp3	5.25e-57	0.719818	0.746	0.758	5.8e-53	17	brp	gene7534	bruchpilot isoform X3	bruchpilot	brp
LOC4112702	6.6e-57	0.863987	0.198	0.134	7.29e-53	17	LOC411270	gene6776	uncharacterized protein LOC411270 isoform X3	Protein kinase C delta	Pkcdelta
Dcr-11	6.76e-57	0.510854	0.3	0.363	7.48e-53	17	Dcr-1	gene4573	endoribonuclease Dicer-1 isoform X1	Dicer-1	Dcr-1
LOC7244684	8.06e-57	0.599888	0.454	0.518	8.91e-53	17	LOC724468	gene11989	uncharacterized protein LOC724468	-	CG16791
LOC7245453	1.34e-56	0.479138	0.456	0.531	1.49e-52	17	LOC724545	gene9492	uncharacterized protein LOC724545 isoform X1	chiffon	chif
LOC4117563	1.43e-56	0.38275	0.357	0.467	1.58e-52	17	LOC411756	gene4435	bromodomain adjacent to zinc finger domain protein 1A isoform X1	ATP-dependent chromatin assembly factor large subunit	Acf
LOC4098913	1.88e-56	0.410722	0.462	0.585	2.08e-52	17	LOC409891	gene12188	cell division cycle and apoptosis regulator protein 1	#N/A	#N/A
LOC5515664	1.91e-56	0.619438	0.655	0.711	2.11e-52	17	LOC551566	gene5117	uncharacterized protein LOC551566	#N/A	#N/A
LOC4091923	2.73e-56	0.583129	0.324	0.372	3.02e-52	17	LOC409192	gene2276	probable phospholipid-transporting ATPase VD	-	CG33298
LOC4139403	3.55e-56	0.394895	0.197	0.304	3.93e-52	17	LOC413940	gene2380	importin-9 isoform X1	Ranbp9	Ranbp9
LOC4117585	3.71e-56	0.386603	0.492	0.616	4.1e-52	17	LOC411758	gene4438	N-terminal kinase-like protein	yata	yata
ROCK23	7.68e-56	0.407047	0.538	0.647	8.49e-52	17	ROCK2	gene1400	rho-associated, coiled-coil containing protein kinase 2 isoform X1	Rho kinase	Rok
LOC7243112	7.88e-56	0.408309	0.387	0.515	8.71e-52	17	LOC724311	gene5473	AT-rich interactive domain-containing protein 2 isoform X3	Brahma associated protein 170kD	Bap170
LOC4101362	9.11e-56	0.358802	0.447	0.59	1.01e-51	17	LOC410136	gene5630	E3 ubiquitin-protein ligase RNF123	-	CG6752
LOC5515551	1.03e-55	0.250512	0.334	0.488	1.14e-51	17	LOC551555	gene1	uncharacterized protein DDB_G0283697 isoform X1	#N/A	#N/A
LOC412169	1.11e-55	0.265603	0.225	0.355	1.23e-51	17	LOC412169	gene5212	cytoplasmic FMR1-interacting protein	specifically Rac1-associated protein 1	Sra-1
LOC4092211	1.19e-55	0.311368	0.443	0.584	1.31e-51	17	LOC409221	gene2153	uncharacterized protein LOC409221 isoform X1	#N/A	#N/A
LOC1005784292	1.68e-55	0.556385	0.281	0.33	1.86e-51	17	LOC100578429	gene1719	centrosomal protein of 152 kDa isoform X2	asterless	asl
LOC7251313	1.85e-55	0.7403	0.987	0.926	2.04e-51	17	LOC725131	gene5871	microtubule-associated protein futsch	futsch	futsch
LOC7273123	2.37e-55	0.388679	0.588	0.715	2.62e-51	17	LOC727312	gene11146	Golgi-specific brefeldin A-resistance guanine nucleotide exchange factor 1	gartenzwerg	garz
LOC4116142	2.89e-55	0.826532	0.225	0.085	3.19e-51	17	LOC411614	gene8878	RYamide receptor	RYamide receptor	RYa-R
LOC5514325	3e-55	0.536152	0.479	0.537	3.31e-51	17	LOC551432	gene6287	uncharacterized protein LOC551432 isoform X1	#N/A	#N/A
LOC4130461	3.58e-55	0.316939	0.3	0.431	3.95e-51	17	LOC413046	gene5542	sarcolemmal membrane-associated protein	Sarcolemma associated protein	Slmap
LOC4101742	4.41e-55	0.392882	0.414	0.527	4.87e-51	17	LOC410174	gene10560	dual specificity protein kinase splA isoform X1	Cyclin T	CycT
LOC4116304	4.55e-55	0.593826	0.292	0.288	5.03e-51	17	LOC411630	gene6553	ribosomal protein S6 kinase alpha-5 isoform X3	#N/A	#N/A
LOC1005763212	5.45e-55	0.345308	0.365	0.504	6.02e-51	17	LOC100576321	gene342	uncharacterized protein LOC100576321	Misexpression suppressor of ras 4	MESR4
LOC4118542	7.45e-55	0.335691	0.548	0.683	8.24e-51	17	LOC411854	gene8153	heat shock factor protein isoform X4	Heat shock factor	Hsf
LOC5520193	7.55e-55	0.612228	0.311	0.364	8.35e-51	17	LOC552019	gene12041	rootletin isoform X2	Rootletin	Root
LOC4102741	8.2e-55	0.401872	0.385	0.501	9.06e-51	17	LOC410274	gene9497	transcription elongation factor SPT6-like isoform X1	Spt6	Spt6
LOC7242994	1.15e-54	0.266016	0.45	0.619	1.27e-50	17	LOC724299	gene2291	uncharacterized protein LOC724299 isoform X1	RIM-binding protein	Rbp
LOC1005773073	1.26e-54	1.03118	0.307	0.134	1.4e-50	17	LOC100577307	gene6043	#N/A	#N/A	#N/A
LOC726325	2.23e-54	0.370093	0.254	0.371	2.47e-50	17	LOC726325	gene991	uncharacterized protein LOC726325	Bub1 kinase	Bub1
LOC5525191	4.71e-54	0.402488	0.34	0.452	5.21e-50	17	LOC552519	gene2901	clustered mitochondria protein homolog isoform X1	clueless	clu
LOC4101173	4.97e-54	0.417626	0.531	0.631	5.5e-50	17	LOC410117	gene3034	glycerophosphocholine phosphodiesterase GPCPD1 isoform X1	-	CG2818
LOC4103162	6.56e-54	0.362871	0.37	0.502	7.25e-50	17	LOC410316	gene9015	A-kinase anchor protein 17A	Xe7	Xe7
LOC7255283	1.29e-53	0.418499	0.574	0.672	1.42e-49	17	LOC725528	gene1630	CLK4-associating serine/arginine rich protein	-	CG6695
LOC4085624	1.94e-53	0.481054	0.166	0.238	2.15e-49	17	LOC408562	gene12243	uncharacterized protein LOC408562 isoform X2	branchless	bnl
LOC4112123	1.98e-53	0.985174	0.574	0.429	2.19e-49	17	LOC411212	gene6092	discoidin domain-containing receptor 2	#N/A	#N/A
LOC4097644	2.16e-53	0.265089	0.328	0.465	2.39e-49	17	LOC409764	gene9470	uncharacterized protein LOC409764 isoform X2	-	CG15760
LOC4134093	2.47e-53	0.438173	0.555	0.636	2.73e-49	17	LOC413409	gene12233	cytoplasmic dynein 1 intermediate chain isoform X27	short wing	sw
LOC4093254	2.51e-53	0.296409	0.46	0.605	2.77e-49	17	LOC409325	gene6419	uncharacterized protein LOC409325 isoform X2	#N/A	#N/A
LOC7272326	2.72e-53	0.53446	0.487	0.54	3.01e-49	17	LOC727232	gene11105	uncharacterized protein LOC727232 isoform X9	-	CG10737
E755	2.98e-53	0.872642	0.851	0.799	3.29e-49	17	E75	gene8949	ecdysone-induced protein 75	Ecdysone-induced protein 75B	Eip75B
LOC726339	3.24e-53	0.391063	0.256	0.36	3.58e-49	17	LOC726339	gene6724	protein ELYS isoform X1	-	CG14215
LOC5525775	5.22e-53	0.583701	0.439	0.474	5.77e-49	17	LOC552577	gene9070	junctophilin-1 isoform X1	junctophilin	jp
LOC1005777351	5.27e-53	0.272505	0.328	0.469	5.83e-49	17	LOC100577735	gene9464	peptidyl-prolyl cis-trans isomerase sig-7-like	-	CG5808
LOC7246603	6.68e-53	0.32477	0.481	0.622	7.38e-49	17	LOC724660	gene6067	protein furry isoform X1	furry	fry
LOC5520821	7.06e-53	0.442237	0.233	0.302	7.8e-49	17	LOC552082	gene11300	vinculin isoform X1	Vinculin	Vinc
LOC7248595	7.18e-53	0.39119	0.37	0.487	7.93e-49	17	LOC724859	gene5139	unconventional myosin-IXa isoform X2	#N/A	#N/A
LOC4106244	7.34e-53	0.49365	0.147	0.172	8.12e-49	17	LOC410624	gene11463	serine proteinase stubble isoform X1	Stubble	Sb
LOC4088454	1.31e-52	0.604909	0.622	0.636	1.45e-48	17	LOC408845	gene4517	protein unc-79 homolog isoform X4	uncoordinated 79	unc79
LOC4139551	1.4e-52	0.673292	0.258	0.219	1.55e-48	17	LOC413955	gene1840	tetratricopeptide repeat protein 28 isoform X1	-	CG43163
LOC724731	1.48e-52	0.647432	0.239	0.189	1.64e-48	17	LOC724731	gene10939	kinesin-like protein KIF23 isoform X1	#N/A	#N/A
LOC1005764021	1.57e-52	0.370497	0.229	0.322	1.73e-48	17	LOC100576402	gene11034	serine/threonine-protein kinase atr-like	meiotic 41	mei-41
LOC5514241	1.65e-52	0.296647	0.33	0.466	1.83e-48	17	LOC551424	gene9297	nuclear receptor-binding protein homolog	MLF1-adaptor molecule	Madm
LOC5508998	1.69e-52	0.791395	0.861	0.703	1.87e-48	17	LOC550899	gene1050	UPF0769 protein C21orf59 homolog isoform X3	-	CG18675
LOC1005774012	1.7e-52	0.254995	0.445	0.604	1.88e-48	17	LOC100577401	gene8048	putative uncharacterized protein DDB_G0282133 isoform X1	windei	wde
LOC4098711	1.81e-52	0.57406	0.317	0.328	2e-48	17	LOC409871	gene1907	WD repeat and HMG-box DNA-binding protein 1	Chromosome transmission fidelity 4	Ctf4
LOC4140173	3.2e-52	0.481728	0.342	0.403	3.54e-48	17	LOC414017	gene228	protein Daple isoform X1	Girdin	Girdin
LOC1026548604	3.47e-52	0.95762	0.368	0.207	3.84e-48	17	LOC102654860	gene5184	uncharacterized protein LOC102654860 isoform X1	#N/A	#N/A
LOC4140221	3.6e-52	0.432728	0.366	0.446	3.98e-48	17	LOC414022	gene426	ankyrin repeat domain-containing protein 12 isoform X1	-	CG10984
LOC1005778862	3.65e-52	0.479634	0.458	0.544	4.04e-48	17	LOC100577886	gene12202	general transcription factor 3C polypeptide 1	-	CG7099
LOC5520313	4.49e-52	0.558716	0.729	0.76	4.97e-48	17	LOC552031	gene6802	chromodomain-helicase-DNA-binding protein Mi-2 homolog isoform X5	Mi-2	Mi-2
LOC5520262	6.11e-52	0.440843	0.225	0.285	6.76e-48	17	LOC552026	gene6124	F-actin-uncapping protein LRRC16A isoform X4	Leucine-rich repeat	LRR
LOC4089444	1.25e-51	0.481745	0.626	0.68	1.39e-47	17	LOC408944	gene5808	probable JmjC domain-containing histone demethylation protein 2C isoform X3	JmjC domain-containing histone demethylase 2	JHDM2
LOC7257823	1.31e-51	0.437528	0.403	0.482	1.45e-47	17	LOC725782	gene9455	alpha-actinin, sarcomeric isoform X1	alpha actinin	Actn
LOC4083594	2.34e-51	0.286909	0.246	0.362	2.59e-47	17	LOC408359	gene9078	MAGUK p55 subfamily member 6 isoform X1	varicose	vari
LOC4110863	7.23e-51	0.588884	0.126	0.065	8e-47	17	LOC411086	gene4322	protein jagged-1 isoform X1	Serrate	Ser
LOC4122172	8.65e-51	0.279987	0.382	0.517	9.56e-47	17	LOC412217	gene3353	multidrug resistance-associated protein 1	Multidrug-Resistance like Protein 1	MRP
LOC1026549945	1.03e-50	0.685921	0.655	0.654	1.14e-46	17	LOC102654994	gene4846	uncharacterized protein LOC102654994	#N/A	#N/A
LOC551709	1.05e-50	0.365334	0.216	0.295	1.16e-46	17	LOC551709	gene10763	1-phosphatidylinositol 4,5-bisphosphate phosphodiesterase gamma-1 isoform X3	small wing	sl
LOC1026539222	1.1e-50	0.689511	0.321	0.283	1.22e-46	17	LOC102653922	gene9797	organic cation transporter protein	-	CG6356
LOC4115771	1.2e-50	0.254989	0.357	0.494	1.33e-46	17	LOC411577	gene8264	protein argonaute-2	Argonaute 2	AGO2
LOC7256464	1.35e-50	0.777172	0.221	0.121	1.49e-46	17	LOC725646	gene3667	N-acetylneuraminate lyase	#N/A	#N/A
LOC4085543	1.37e-50	0.577334	0.248	0.257	1.51e-46	17	LOC408554	gene12266	neural-cadherin	Cadherin-N	CadN
LOC1005762915	1.45e-50	0.795658	0.456	0.439	1.6e-46	17	LOC100576291	gene378	uncharacterized protein LOC100576291 isoform X1	Cyclic nucleotide-gated ion channel-like	Cngl
LOC1005775512	1.57e-50	0.573042	0.21	0.214	1.73e-46	17	LOC100577551	gene11770	eukaryotic translation initiation factor 5B isoform X2	#N/A	#N/A
LOC1026542003	1.82e-50	0.908827	0.504	0.361	2.01e-46	17	LOC102654200	gene2328	#N/A	#N/A	#N/A
LOC4127502	2e-50	0.357523	0.55	0.68	2.21e-46	17	LOC412750	gene9048	DNA topoisomerase I, mitochondrial	Topoisomerase 1	Top1
LOC4090823	2.18e-50	0.344823	0.252	0.345	2.41e-46	17	LOC409082	gene5724	coronin-7 isoform X1	pod1	pod1
LOC4095394	2.8e-50	0.622076	0.668	0.676	3.1e-46	17	LOC409539	gene9594	microtubule-associated protein 2 isoform X7	tau	tau
LOC7253243	2.92e-50	0.273142	0.269	0.397	3.22e-46	17	LOC725324	gene9143	uncharacterized protein LOC725324 isoform X2	prage	prage
LOC5528143	4.24e-50	0.416795	0.607	0.715	4.69e-46	17	LOC552814	gene8807	activating signal cointegrator 1 complex subunit 3 isoform X1	obelus	obe
LOC5510613	4.53e-50	0.666261	0.372	0.347	5.01e-46	17	LOC551061	gene9347	multidrug resistance-associated protein 4	#N/A	#N/A
LOC727108	6.41e-50	0.263865	0.294	0.427	7.09e-46	17	LOC727108	gene5210	rho GTPase-activating protein 26 isoform X2	GTPase regulator associated with FAK	Graf
LOC7252481	1.23e-49	0.275912	0.435	0.581	1.36e-45	17	LOC725248	gene11417	dedicator of cytokinesis protein 1 isoform X2	myoblast city	mbc
LOC7266815	1.49e-49	0.312585	0.296	0.416	1.65e-45	17	LOC726681	gene3864	LOW QUALITY PROTEIN: formin-2	cappuccino	capu
Para7	1.79e-49	0.579112	0.979	0.874	1.98e-45	17	Para	gene7332	sodium channel protein paralytic isoform X14	paralytic	para
LOC100578661	2e-49	0.310452	0.353	0.472	2.21e-45	17	LOC100578661	gene12298	KICSTOR complex protein SZT2	#N/A	#N/A
LOC4134235	2.22e-49	0.720494	0.218	0.148	2.45e-45	17	LOC413423	gene3865	hemicentin-2 isoform X1	echinoid	ed
LOC4129943	2.45e-49	0.696851	0.246	0.205	2.71e-45	17	LOC412994	gene5693	octopamine receptor beta-3R isoform X2	Octopamine beta3 receptor	Octbeta3R
LOC413418	2.94e-49	0.399972	0.227	0.307	3.25e-45	17	LOC413418	gene7110	structural maintenance of chromosomes protein 4 isoform X2	gluon	glu
LOC4107771	3.23e-49	0.345132	0.216	0.304	3.58e-45	17	LOC410777	gene1477	dedicator of cytokinesis protein 9 isoform X2	Zizimin	Ziz
LOC7255031	3.86e-49	0.557583	0.735	0.76	4.26e-45	17	LOC725503	gene11317	uncharacterized protein LOC725503 isoform X2	Wnk kinase	Wnk
LOC1132187236	4.94e-49	0.597554	0.471	0.497	5.46e-45	17	LOC113218723	gene3944	fibrous sheath CABYR-binding protein-like	A kinase anchor protein 200	Akap200
LOC7272783	5.63e-49	0.339814	0.305	0.405	6.22e-45	17	LOC727278	gene7214	ectopic P granules protein 5 homolog isoform X1	ectopic P-granules autophagy protein 5	Epg5
LOC4125642	6.15e-49	0.256868	0.206	0.326	6.8e-45	17	LOC412564	gene10001	protein unc-45 homolog B	uncoordinated 45	unc-45
LOC552502	7.79e-49	0.355991	0.269	0.366	8.62e-45	17	LOC552502	gene662	protein KIAA0100 isoform X2	hobbit	hob
LOC5516122	1.19e-48	0.254746	0.298	0.437	1.31e-44	17	LOC551612	gene729	FACT complex subunit spt16 isoform X2	dre4	dre4
LOC727495	1.25e-48	0.378237	0.216	0.285	1.39e-44	17	LOC727495	gene8709	valine--tRNA ligase, mitochondrial isoform X2	#N/A	#N/A
LOC4108312	1.31e-48	0.48593	0.492	0.574	1.45e-44	17	LOC410831	gene2150	casein kinase I isoform X7	gilgamesh	gish
LOC1005784505	1.65e-48	0.446579	0.63	0.735	1.82e-44	17	LOC100578450	gene7012	histone-lysine N-methyltransferase SETD2 isoform X2	SET domain containing 2	Set2
LOC7257073	1.66e-48	0.413618	0.391	0.483	1.83e-44	17	LOC725707	gene5477	centrosomal protein of 135 kDa isoform X2	Centrosomal protein 135kDa	Cep135
LOC4130012	2.9e-48	0.438042	0.179	0.199	3.21e-44	17	LOC413001	gene4536	extended synaptotagmin-1 isoform X2	Extended synaptotagmin-like protein 2	Esyt2
LOC4122564	4.22e-48	0.482561	0.662	0.732	4.66e-44	17	LOC412256	gene3017	nucleosome-remodeling factor subunit NURF301 isoform X3	Enhancer of bithorax	E(bx)
LOC411535	8.7e-48	0.367571	0.227	0.295	9.62e-44	17	LOC411535	gene8772	rho GTPase-activating protein 44 isoform X2	Rho GTPase activating protein at 92B	RhoGAP92B
LOC7264972	1.28e-47	0.253986	0.225	0.357	1.41e-43	17	LOC726497	gene4453	autophagy-related protein 2 homolog B isoform X1	Autophagy-related 2	Atg2
LOC4135584	1.68e-47	0.784802	0.242	0.146	1.85e-43	17	LOC413558	gene1064	photoreceptor-specific nuclear receptor	Hormone receptor 51	Hr51
LOC7268263	2.41e-47	0.305865	0.536	0.667	2.66e-43	17	LOC726826	gene3324	peptidyl-prolyl cis-trans isomerase cyp11 isoform X3	Moca-cyp	Moca-cyp
LOC4083334	2.6e-47	0.386817	0.511	0.621	2.88e-43	17	LOC408333	gene9527	uncharacterized protein LOC408333 isoform X7	#N/A	#N/A
LOC4124081	2.93e-47	0.28296	0.212	0.325	3.24e-43	17	LOC412408	gene4224	nuclear export mediator factor NEMF homolog isoform X1	Caliban	Clbn
Gfat2	3.07e-47	0.314576	0.16	0.231	3.39e-43	17	Gfat2	gene3456	glutamine:fructose-6-phosphate aminotransferase 1 isoform X4	Glutamine:fructose-6-phosphate aminotransferase 1	Gfat1
LOC1026559806	4.8e-47	0.508989	0.546	0.614	5.31e-43	17	LOC102655980	gene9366	putative leucine-rich repeat-containing protein DDB_G0290503 isoform X2	enhanced adult sensory threshold	east
LOC4109042	7.54e-47	0.5095	0.275	0.295	8.34e-43	17	LOC410904	gene3211	formin-like protein CG32138 isoform X3	Formin-like	Frl
LOC1005786602	7.77e-47	0.396574	0.582	0.685	8.59e-43	17	LOC100578660	gene9645	eukaryotic translation initiation factor 2 subunit 2 isoform X2	eukaryotic translation initiation factor 2 subunit beta	eIF2beta
LOC1005780401	8.63e-47	0.410476	0.214	0.303	9.54e-43	17	LOC100578040	gene3147	rotatin isoform X1	anastral spindle 3	ana3
LOC4103312	9.45e-47	0.392505	0.202	0.27	1.05e-42	17	LOC410331	gene9060	transcription elongation factor SPT6-like	#N/A	#N/A
LOC5517315	2.47e-46	0.284515	0.529	0.663	2.74e-42	17	LOC551731	gene1133	rho GTPase-activating protein 190	Rho GTPase activating protein p190	RhoGAPp190
LOC7250681	3.02e-46	0.52565	0.683	0.741	3.34e-42	17	LOC725068	gene948	dynein heavy chain, cytoplasmic isoform X5	Dynein heavy chain 64C	Dhc64C
LOC4136901	3.08e-46	0.436545	0.198	0.248	3.41e-42	17	LOC413690	gene4269	helicase SKI2W	twister	tst
LOC1005768794	3.29e-46	0.424437	0.54	0.621	3.64e-42	17	LOC100576879	gene10440	GATOR complex protein DEPDC5 isoform X5	Increased minichromosome loss 1	Iml1
LOC4121981	3.37e-46	0.279727	0.225	0.337	3.73e-42	17	LOC412198	gene8305	UDP-glucose:glycoprotein glucosyltransferase isoform X1	UDP-glucose-glycoprotein glucosyltransferase	Uggt
LOC4111554	5.9e-46	0.672333	0.746	0.731	6.53e-42	17	LOC411155	gene5291	teneurin-a isoform X3	#N/A	#N/A
LOC4086312	8.76e-46	0.2977	0.523	0.649	9.68e-42	17	LOC408631	gene1480	patronin isoform X3	Patronin	Patronin
LOC4131593	1.06e-45	0.684199	0.292	0.25	1.18e-41	17	LOC413159	gene5496	potassium channel subfamily T member 1 isoform X7	slowpoke 2	SLO2
LOC411062	1.28e-45	0.281053	0.101	0.16	1.42e-41	17	LOC411062	gene4165	cyclin-K	Cyclin K	CycK
LOC4097113	2.09e-45	0.287814	0.242	0.355	2.31e-41	17	LOC409711	gene10569	liprin-beta-1 isoform X3	Liprin-gamma	Liprin-gamma
LOC4099212	2.28e-45	0.256753	0.164	0.263	2.52e-41	17	LOC409921	gene8503	zinc finger protein Elbow	elbow B	elB
LOC7245353	3.6e-45	0.544314	0.786	0.798	3.98e-41	17	LOC724535	gene218	uncharacterized protein LOC724535 isoform X1	Smrter	Smr
LOC4127015	6.06e-45	0.496197	0.55	0.609	6.7e-41	17	LOC412701	gene6760	vacuolar protein sorting-associated protein 13D	Vacuolar protein sorting 13D	Vps13D
LOC4118063	6.24e-45	0.291754	0.38	0.5	6.9e-41	17	LOC411806	gene7776	GTPase-activating protein and VPS9 domain-containing protein 1	-	CG1657
LOC726438	6.3e-45	0.328719	0.239	0.329	6.97e-41	17	LOC726438	gene2182	uncharacterized protein LOC726438 isoform X2	Centrosomal protein 97kDa	Cep97
LOC7252902	7.73e-45	0.323366	0.569	0.674	8.54e-41	17	LOC725290	gene10222	transcription factor CP2-like protein 1 isoform X1	gemini	gem
LOC5524683	8.42e-45	0.603114	0.773	0.757	9.31e-41	17	LOC552468	gene8591	MATH and LRR domain-containing protein PFE0570w-like isoform X4	#N/A	#N/A
LOC5522471	1.07e-44	0.398387	0.33	0.406	1.18e-40	17	LOC552247	gene9744	nuclear factor NF-kappa-B p100 subunit isoform X3	Relish	Rel
LOC4090393	1.2e-44	0.255511	0.34	0.491	1.32e-40	17	LOC409039	gene1799	uncharacterized protein LOC409039 isoform X1	rudhira	rudhira
LOC1005777392	1.35e-44	0.329063	0.445	0.559	1.49e-40	17	LOC100577739	gene10604	telomere-associated protein RIF1-like	Rap1 interacting factor 1	Rif1
LOC412391	1.8e-44	0.433827	0.179	0.208	1.99e-40	17	LOC412391	gene6346	transient receptor potential cation channel trpm isoform X2	Transient receptor potential cation channel, subfamily M	Trpm
LOC102654949	1.85e-44	0.489339	0.153	0.17	2.04e-40	17	LOC102654949	gene3706	uncharacterized protein LOC102654949	#N/A	#N/A
LOC1132185373	1.87e-44	0.544775	0.29	0.317	2.07e-40	17	LOC113218537	gene11063	transcription factor 4	daughterless	da
LOC1005779954	2.07e-44	0.503203	0.746	0.795	2.29e-40	17	LOC100577995	gene1582	uncharacterized protein LOC100577995 isoform X5	Histone gene-specific Epigenetic Repressor in late S phase	Hers
LOC1005770045	4.32e-44	0.638007	0.58	0.565	4.77e-40	17	LOC100577004	gene8356	probable G-protein coupled receptor CG31760 isoform X2	-	CG31760
LOC4095793	4.87e-44	0.355508	0.294	0.392	5.39e-40	17	LOC409579	gene925	Fanconi anemia group M protein	Fanconi anemia group M helicase	Fancm
LOC4138212	8.27e-44	0.325174	0.218	0.294	9.14e-40	17	LOC413821	gene7424	histone deacetylase complex subunit SAP130-A	Sin3A-associated protein 130	Sap130
LOC4095304	1.45e-43	0.681452	0.24	0.173	1.6e-39	17	LOC409530	gene1570	unconventional myosin-Ie	#N/A	#N/A
LOC4101014	2.1e-43	0.290577	0.468	0.581	2.32e-39	17	LOC410101	gene7073	trafficking kinesin-binding protein milt isoform X2	milton	milt
LOC4107235	2.34e-43	0.293867	0.24	0.344	2.59e-39	17	LOC410723	gene836	fez family zinc finger protein erm	#N/A	#N/A
LOC4092824	2.95e-43	0.522906	0.658	0.696	3.26e-39	17	LOC409282	gene983	bromodomain-containing protein DDB_G0280777 isoform X2	#N/A	#N/A
LOC5516201	3.82e-43	0.316394	0.204	0.303	4.22e-39	17	LOC551620	gene658	pre-mRNA-processing-splicing factor 8	pre-mRNA processing factor 8	Prp8
LOC7243045	4.15e-43	0.479714	0.239	0.244	4.59e-39	17	LOC724304	gene3898	ATP-binding cassette sub-family G member 1 isoform X1	-	CG4822
LOC7251153	8.69e-43	0.366784	0.597	0.695	9.61e-39	17	LOC725115	gene11677	poly(U)-binding-splicing factor half pint isoform X5	half pint	hfp
LOC409111	9.47e-43	0.307694	0.231	0.317	1.05e-38	17	LOC409111	gene1625	serine/threonine-protein kinase minibrain	minibrain	mnb
LOC551646	1.08e-42	0.289087	0.174	0.283	1.2e-38	17	LOC551646	gene49	myb-like protein X	#N/A	#N/A
LOC4087252	1.25e-42	0.551845	0.479	0.464	1.38e-38	17	LOC408725	gene3186	protein sickie	sickie	sick
LOC7255521	1.44e-42	0.349857	0.284	0.374	1.59e-38	17	LOC725552	gene4735	DNA-directed RNA polymerase III subunit RPC1 isoform X2	RNA polymerase III subunit C160	RpIIIC160
LOC4126191	2.32e-42	0.397922	0.275	0.33	2.56e-38	17	LOC412619	gene2441	amidophosphoribosyltransferase	Phosphoribosylamidotransferase	Prat
LOC7256111	2.52e-42	0.518399	0.239	0.261	2.78e-38	17	LOC725611	gene7941	DNA polymerase alpha catalytic subunit isoform X1	DNA polymerase alpha 180kD	DNApol-alpha180
LOC411600	3.09e-42	0.297645	0.195	0.275	3.41e-38	17	LOC411600	gene381	PAX-interacting protein 1	PAX transcription activation domain interacting protein	Ptip
LOC7266332	4.07e-42	0.500644	0.2	0.212	4.5e-38	17	LOC726633	gene2827	trafficking protein particle complex subunit 11 isoform X1	0	0
LOC4092184	4.81e-42	0.343196	0.452	0.54	5.32e-38	17	LOC409218	gene735	neural Wiskott-Aldrich syndrome protein	WASp	WASp
LOC4129274	7.45e-42	1.019	0.357	0.268	8.24e-38	17	LOC412927	gene10624	uncharacterized protein LOC412927	-	CG12502
LOC1005781656	1.17e-41	0.406758	0.261	0.323	1.29e-37	17	LOC100578165	gene2645	uncharacterized protein LOC100578165 isoform X1	#N/A	#N/A
LOC409593	1.36e-41	0.27122	0.147	0.21	1.51e-37	17	LOC409593	gene5534	zinc finger MYND domain-containing protein 11 isoform X2	-	CG8569
LOC1026569103	2.2e-41	1.10536	0.298	0.146	2.43e-37	17	LOC102656910	gene3188	#N/A	#N/A	#N/A
LOC1005775303	2.36e-41	0.66285	0.172	0.097	2.61e-37	17	LOC100577530	gene2096	uncharacterized protein LOC100577530	arc	a
Dop35	2.5e-41	0.590772	0.195	0.153	2.76e-37	17	Dop3	gene7619	D2-like dopamine receptor isoform X2	Dopamine 2-like receptor	Dop2R
LOC4104396	2.77e-41	0.701755	0.494	0.443	3.07e-37	17	LOC410439	gene10310	zwei Ig domain protein zig-8 isoform X6	defective proboscis extension response 7	dpr7
LOC7271593	5.85e-41	0.448197	0.611	0.659	6.47e-37	17	LOC727159	gene2767	restin homolog isoform X7	Cytoplasmic linker protein 190	CLIP-190
LOC1026547763	8.25e-41	0.461942	0.153	0.14	9.12e-37	17	LOC102654776	gene5183	paired box protein Pax-6 isoform X1	twin of eyeless	toy
LOC1132186112	9.35e-41	0.457563	0.317	0.367	1.03e-36	17	LOC113218611	gene2355	#N/A	#N/A	#N/A
LOC5519573	1.42e-40	0.2809	0.303	0.393	1.57e-36	17	LOC551957	gene11507	headcase protein isoform X4	headcase	hdc
LOC5525765	1.52e-40	0.280731	0.336	0.439	1.68e-36	17	LOC552576	gene6446	activated Cdc42 kinase-like	Activated Cdc42 kinase-like	Ack-like
LOC100577872	1.95e-40	0.330106	0.113	0.152	2.16e-36	17	LOC100577872	gene899	uncharacterized protein LOC100577872 isoform X4	#N/A	#N/A
LOC1132189874	2.12e-40	0.337159	0.208	0.254	2.35e-36	17	LOC113218987	gene7471	uncharacterized protein LOC113218987	#N/A	#N/A
LOC4135105	2.34e-40	0.303873	0.464	0.582	2.59e-36	17	LOC413510	gene7846	SNF-related serine/threonine-protein kinase	-	CG8485
LOC7262192	2.36e-40	0.516637	0.3	0.304	2.61e-36	17	LOC726219	gene8054	lebercilin isoform X1	-	CG6652
LOC7258605	2.48e-40	0.816582	0.248	0.265	2.74e-36	17	LOC725860	gene1829	synaptotagmin-6 isoform X1	Synaptotagmin beta	Sytbeta
LOC4099656	5.04e-40	0.349362	0.655	0.753	5.58e-36	17	LOC409965	gene2927	cyclin-dependent kinase 12 isoform X4	Cyclin-dependent kinase 12	Cdk12
LOC1005779881	7.13e-40	0.274642	0.185	0.271	7.88e-36	17	LOC100577988	gene7300	uncharacterized protein PFB0145c	#N/A	#N/A
LOC4130294	7.79e-40	0.333937	0.521	0.61	8.61e-36	17	LOC413029	gene6440	serine/threonine-protein kinase OSR1 isoform X1	frayed	fray
LOC7242438	9.11e-40	0.887298	0.536	0.359	1.01e-35	17	LOC724243	gene9968	fasciclin-3 isoform X5	Fasciclin 3	Fas3
LOC4134735	2.51e-39	0.793174	0.656	0.465	2.78e-35	17	LOC413473	gene5597	GTPase-activating Rap/Ran-GAP domain-like protein 3 isoform X1	#N/A	#N/A
LOC5521424	3.6e-39	0.413214	0.37	0.437	3.98e-35	17	LOC552142	gene1289	latrophilin Cirl isoform X2	Calcium-independent receptor for alpha-latrotoxin	Cirl
LOC4105894	7.1e-39	0.257628	0.187	0.266	7.85e-35	17	LOC410589	gene11717	semaphorin-5A isoform X1	Semaphorin 5c	Sema5c
LOC4089734	7.49e-39	0.731595	0.376	0.283	8.28e-35	17	LOC408973	gene6953	neprilysin-1 isoform X3	Neprilysin 1	Nep1
LOC4130405	7.89e-39	0.321777	0.311	0.437	8.72e-35	17	LOC413040	gene4961	G-protein coupled receptor 52	Dopamine/Ecdysteroid receptor	DopEcR
LOC100576482	1.43e-38	0.353943	0.252	0.311	1.58e-34	17	LOC100576482	gene5215	centromere protein J isoform X1	Spindle assembly abnormal 4	Sas-4
LOC4084654	1.71e-38	0.474247	0.968	0.839	1.9e-34	17	LOC408465	gene10958	vesicle-associated membrane protein 2 isoform X2	neuronal Synaptobrevin	nSyb
LOC727205	1.9e-38	0.266714	0.181	0.25	2.1e-34	17	LOC727205	gene8825	general transcription factor 3C polypeptide 5	lethal (2) 37Cd	l(2)37Cd
LOC4119811	2.04e-38	0.366341	0.681	0.753	2.26e-34	17	LOC411981	gene4241	probable ubiquitin carboxyl-terminal hydrolase FAF-X isoform X1	fat facets	faf
LOC1005788652	3.61e-38	0.409818	0.174	0.16	4e-34	17	LOC100578865	gene4520	uncharacterized protein LOC100578865	serrano	sano
LOC4098474	5.48e-38	0.695026	0.561	0.538	6.06e-34	17	LOC409847	gene7873	15-hydroxyprostaglandin dehydrogenase	Photoreceptor dehydrogenase	Pdh
LOC4097815	7.29e-38	0.694609	0.237	0.143	8.06e-34	17	LOC409781	gene4129	uncharacterized protein LOC409781	-	CG3568
LOC4095561	8.07e-38	0.443063	0.216	0.254	8.92e-34	17	LOC409556	gene2447	protein SMG7	#N/A	#N/A
LOC4122603	8.29e-38	0.250264	0.208	0.286	9.17e-34	17	LOC412260	gene9698	serine/threonine-protein kinase SIK3-like isoform X3	Salt-inducible kinase 3	Sik3
LOC1005777074	1.14e-37	0.320353	0.615	0.708	1.26e-33	17	LOC100577707	gene5720	arginine/serine-rich coiled-coil protein 2 isoform X2	-	CG6340
LOC4105775	1.63e-37	0.782145	0.452	0.326	1.8e-33	17	LOC410577	gene11812	acid sphingomyelinase-like phosphodiesterase 3a isoform X2	-	CG32052
LOC4135695	1.83e-37	0.514687	0.838	0.768	2.02e-33	17	LOC413569	gene11116	tyrosine-protein phosphatase Lar isoform X12	Leukocyte-antigen-related-like	Lar
Dscam4	1.93e-37	0.481565	0.731	0.752	2.13e-33	17	Dscam	gene3798	Down syndrome cell adhesion molecule isoform X31	Down syndrome cell adhesion molecule 1	Dscam1
LOC4104426	2.07e-37	0.558906	0.254	0.243	2.29e-33	17	LOC410442	gene10314	DNA helicase MCM9 isoform X2	#N/A	#N/A
LOC4108196	3.31e-37	0.784688	0.794	0.779	3.66e-33	17	LOC410819	gene2211	proton channel OtopLc isoform X1	Otopetrin-like a	OtopLa
LOC4121083	4.16e-37	0.409706	0.676	0.732	4.6e-33	17	LOC412108	gene8679	casein kinase I isoform X4	discs overgrown	dco
LOC4140092	6.72e-37	0.459113	0.162	0.14	7.43e-33	17	LOC414009	gene6518	microprocessor complex subunit DGCR8 isoform X2	partner of drosha	pasha
LOC4122432	7.21e-37	0.565291	0.832	0.816	7.97e-33	17	LOC412243	gene3105	protein split ends isoform X1	split ends	spen
LOC408319	9.21e-37	0.329253	0.204	0.262	1.02e-32	17	LOC408319	gene9291	lethal(3)malignant brain tumor-like protein 3 isoform X1	lethal (3) malignant brain tumor	l(3)mbt
LOC1079649902	9.77e-37	0.46755	0.122	0.081	1.08e-32	17	LOC107964990	gene7374	#N/A	#N/A	#N/A
LOC7252694	1.14e-36	0.625071	0.231	0.198	1.26e-32	17	LOC725269	gene3466	protein bark beetle	bark beetle	bark
LOC4088503	1.4e-36	0.333558	0.723	0.799	1.54e-32	17	LOC408850	gene4591	pre-mRNA-processing factor 39	-	CG1646
LOC412379	3.93e-36	0.255405	0.111	0.156	4.35e-32	17	LOC412379	gene11961	copper-transporting ATPase 1 isoform X4	ATP7	ATP7
LOC4129593	4.08e-36	0.365114	0.191	0.248	4.51e-32	17	LOC412959	gene7118	uncharacterized protein LOC412959	MICAL-like	MICAL-like
LOC550708	6.1e-36	0.336102	0.181	0.221	6.74e-32	17	LOC550708	gene12211	E3 ubiquitin-protein ligase MIB1	mind bomb 1	mib1
LOC100578356	1.45e-35	0.338796	0.12	0.153	1.6e-31	17	LOC100578356	gene2023	apoptotic protease-activating factor 1-like isoform X2	Death-associated APAF1-related killer	Dark
LOC7244231	1.77e-35	0.348775	0.143	0.186	1.95e-31	17	LOC724423	gene12240	DNA polymerase theta isoform X2	mutagen-sensitive 308	mus308
LOC5513604	1.84e-35	0.926642	0.244	0.163	2.03e-31	17	LOC551360	gene8415	transcription factor Ken isoform X2	ken and barbie	ken
LOC4112385	1.92e-35	0.416344	0.542	0.602	2.13e-31	17	LOC411238	gene6274	LIM domain-binding protein 2 isoform X5	Chip	Chi
LOC1079650762	2.55e-35	0.531912	0.174	0.143	2.82e-31	17	LOC107965076	gene8505	#N/A	#N/A	#N/A
LOC4109515	6.92e-35	0.288297	0.523	0.638	7.65e-31	17	LOC410951	gene2805	RNA binding protein fox-1 homolog 2 isoform X3	RNA-binding Fox protein 1	Rbfox1
LOC7244312	7.23e-35	0.261876	0.193	0.267	7.99e-31	17	LOC724431	gene4068	probable Dol-P-Man:Man(7)GlcNAc(2)-PP-Dol alpha-1,6-mannosyltransferase	-	CG8412
LOC4084083	8.79e-35	0.318052	0.198	0.232	9.72e-31	17	LOC408408	gene10238	uncharacterized protein LOC408408	#N/A	#N/A
LOC727591	1.03e-34	0.321118	0.13	0.202	1.13e-30	17	LOC727591	gene11345	RRP12-like protein	-	CG2691
LOC100576625	1.23e-34	0.316515	0.177	0.211	1.36e-30	17	LOC100576625	gene11418	uncharacterized protein LOC100576625	vreteno	vret
LOC4085221	1.48e-34	0.449293	0.116	0.051	1.64e-30	17	LOC408522	gene11638	ADP-ribosylation factor-like protein 3	dead end	dnd
LOC1026567967	2.03e-34	0.513756	0.861	0.833	2.25e-30	17	LOC102656796	gene8590	LOW QUALITY PROTEIN: uncharacterized protein PFB0145c	#N/A	#N/A
LOC4086524	2.86e-34	0.352378	0.643	0.719	3.16e-30	17	LOC408652	gene2388	protein suppressor of white apricot isoform X1	suppressor of white-apricot	su(w[a])
LOC1005781622	3.62e-34	0.266612	0.086	0.129	4e-30	17	LOC100578162	gene8608	uncharacterized protein LOC100578162	#N/A	#N/A
LOC1132188662	4.25e-34	0.378389	0.265	0.344	4.7e-30	17	LOC113218866	gene5476	MATH and LRR domain-containing protein PFE0570w-like	#N/A	#N/A
LOC4102292	7.16e-34	0.323304	0.107	0.148	7.92e-30	17	LOC410229	gene8076	toll-like receptor 6	Toll-6	Toll-6
LOC4091387	8.01e-34	0.534	0.802	0.758	8.86e-30	17	LOC409138	gene907	synaptotagmin-7 isoform X3	Synaptotagmin 7	Syt7
LOC4102332	9.66e-33	0.510058	0.124	0.072	1.07e-28	17	LOC410233	gene8084	extracellular sulfatase SULF-1 homolog isoform X1	Sulfated	Sulf1
LOC5514542	1.14e-32	0.311424	0.137	0.183	1.26e-28	17	LOC551454	gene9533	voltage-dependent calcium channel subunit alpha-2/delta-3 precursor	-	CG4587
LOC4089601	1.41e-32	0.568082	0.284	0.291	1.56e-28	17	LOC408960	gene6588	protein slit isoform X2	slit	sli
LOC4098973	2.28e-32	0.420942	0.225	0.266	2.52e-28	17	LOC409897	gene5077	probable multidrug resistance-associated protein lethal(2)03659 isoform X1	#N/A	#N/A
LOC1079642842	2.45e-32	0.378836	0.149	0.163	2.71e-28	17	LOC107964284	gene3421	midasin	#N/A	#N/A
LOC1079661035	4.32e-32	0.487275	0.969	0.925	4.78e-28	17	LOC107966103	gene1913	#N/A	#N/A	#N/A
LOC1132190603	5.83e-32	0.477839	0.21	0.202	6.44e-28	17	LOC113219060	gene8073	#N/A	#N/A	#N/A
LOC551513	8.29e-32	0.257353	0.113	0.174	9.17e-28	17	LOC551513	gene6292	citron Rho-interacting kinase isoform X2	#N/A	#N/A
LOC1132191625	9.92e-32	0.505067	0.584	0.556	1.1e-27	17	LOC113219162	gene9762	#N/A	#N/A	#N/A
LOC4103513	1.17e-31	0.321003	0.219	0.274	1.29e-27	17	LOC410351	gene9118	neurogenic locus protein delta isoform X2	Delta	Dl
LOC1005764134	1.57e-31	0.55254	0.914	0.888	1.73e-27	17	LOC100576413	gene4430	uncharacterized protein PF11_0213 isoform X1	-	CG14322
LOC1005770203	1.65e-31	0.314886	0.147	0.2	1.82e-27	17	LOC100577020	gene5502	uncharacterized protein LOC100577020 isoform X1	#N/A	#N/A
LOC411711	3.06e-31	0.347364	0.172	0.189	3.39e-27	17	LOC411711	gene8132	LOW QUALITY PROTEIN: integrator complex subunit 6	Integrator 6	IntS6
LOC1005766834	3.16e-31	0.257644	0.527	0.29	3.49e-27	17	LOC100576683	gene4599	uncharacterized protein LOC100576683 isoform X1	-	CG33958
LOC4087742	4e-31	0.359293	0.135	0.172	4.42e-27	17	LOC408774	gene3941	lysosomal-trafficking regulator isoform X1	mauve	mv
LOC1005783143	4.75e-31	0.657882	0.433	0.408	5.25e-27	17	LOC100578314	gene2877	monocarboxylate transporter 10	-	CG10019
LOC4085775	5.31e-31	0.419721	0.731	0.772	5.87e-27	17	LOC408577	gene1127	phosphatidylinositol 3-kinase regulatory subunit alpha isoform X2	Pi3K21B	Pi3K21B
LOC1005782571	5.75e-31	0.317231	0.16	0.197	6.36e-27	17	LOC100578257	gene5661	uncharacterized protein LOC100578257	#N/A	#N/A
LOC1132187933	6.24e-31	0.508076	0.195	0.174	6.9e-27	17	LOC113218793	gene4117	#N/A	#N/A	#N/A
LOC4112776	6.85e-31	0.255464	0.586	0.688	7.58e-27	17	LOC411277	gene6848	uncharacterized protein LOC411277 isoform X2	-	CG32809
LOC5516246	7.95e-31	0.371402	0.443	0.512	8.79e-27	17	LOC551624	gene9521	TOX high mobility group box family member 3 isoform X3	#N/A	#N/A
LOC1005777191	1.38e-30	0.411251	0.135	0.111	1.52e-26	17	LOC100577719	gene2134	uncharacterized protein LOC100577719	#N/A	#N/A
LOC1026544634	1.39e-30	0.416935	0.219	0.247	1.54e-26	17	LOC102654463	gene3313	#N/A	#N/A	#N/A
LOC1132191001	1.41e-30	0.347072	0.212	0.238	1.56e-26	17	LOC113219100	gene8680	uncharacterized protein LOC113219100	#N/A	#N/A
LOC1005763833	1.92e-30	0.407665	0.305	0.365	2.12e-26	17	LOC100576383	gene3534	mannosyl-oligosaccharide 1,2-alpha-mannosidase IA isoform X6	alpha-Mannosidase class I a	alpha-Man-Ia
LOC5510714	1.94e-30	0.462136	0.887	0.835	2.15e-26	17	LOC551071	gene1392	bromodomain adjacent to zinc finger domain protein 2B isoform X1	toutatis	tou
LOC4090513	2.12e-30	0.448667	0.937	0.92	2.35e-26	17	LOC409051	gene3685	microtubule-associated protein futsch isoform X5	Ankyrin 2	Ank2
LOC1005786212	3.08e-30	0.250496	0.151	0.212	3.41e-26	17	LOC100578621	gene28	uncharacterized protein LOC100578621 isoform X2	-	CG5541
LOC7270004	4.16e-30	0.596027	0.258	0.217	4.6e-26	17	LOC727000	gene7743	protein sprint isoform X1	sprint	spri
LOC4099772	4.39e-30	0.43276	0.128	0.115	4.85e-26	17	LOC409977	gene5287	uncharacterized protein LOC409977	-	CG12702
LOC4103636	5.23e-30	0.346945	0.58	0.667	5.78e-26	17	LOC410363	gene9784	uncharacterized protein LOC410363 isoform X1	-	CG42795
LOC1005784673	8.02e-30	0.398955	0.099	0.103	8.87e-26	17	LOC100578467	gene1207	protein Star	Star	S
LOC1005789533	1.52e-29	0.355398	0.609	0.665	1.69e-25	17	LOC100578953	gene1382	dual specificity protein phosphatase 15 isoform X1	-	CG10089
LOC1079644191	2.58e-29	0.353587	0.101	0.104	2.86e-25	17	LOC107964419	gene4196	uncharacterized protein LOC107964419 isoform X1	#N/A	#N/A
LOC4103204	4.75e-29	0.546171	0.918	0.813	5.26e-25	17	LOC410320	gene9029	whirlin isoform X1	dyschronic	dysc
pHCl8	1.91e-28	0.35639	0.454	0.52	2.11e-24	17	pHCl	gene11682	ligand-gated ion channel pHCl isoform 4	pH-sensitive chloride channel 1	pHCl-1
LOC5513566	2.42e-28	0.543057	0.981	0.937	2.68e-24	17	LOC551356	gene1101	nesprin-1 isoform X5	Muscle-specific protein 300 kDa	Msp300
LOC1005770456	5.56e-28	0.49935	0.586	0.589	6.15e-24	17	LOC100577045	gene10190	uncharacterized protein LOC100577045 isoform X1	#N/A	#N/A
sGC-alpha12	6.25e-28	0.273684	0.155	0.181	6.91e-24	17	sGC-alpha1	gene5246	soluble guanylyl cyclase alpha 1 subunit	Guanylyl cyclase alpha-subunit at 99B	Gycalpha99B
LOC1132186213	1.69e-27	0.448935	0.218	0.185	1.87e-23	17	LOC113218621	#N/A	#N/A	#N/A	#N/A
LOC4087755	2.36e-27	0.391438	0.817	0.834	2.6e-23	17	LOC408775	gene3906	heterogeneous nuclear ribonucleoprotein R isoform X13	Syncrip	Syp
LOC1005784234	2.58e-27	0.395872	0.155	0.177	2.86e-23	17	LOC100578423	gene10450	uncharacterized protein LOC100578423 isoform X2	SAM-motif ubiquitously expressed punctatedly localized protein	Samuel
LOC1005777784	2.68e-27	0.556853	0.288	0.258	2.97e-23	17	LOC100577778	gene5137	uncharacterized protein LOC100577778	#N/A	#N/A
LOC4087675	2.72e-27	0.376207	0.12	0.169	3.01e-23	17	LOC408767	gene3961	protein dachsous isoform X1	dachsous	ds
LOC1079653753	2.78e-27	0.456134	0.107	0.101	3.08e-23	17	LOC107965375	gene9792	#N/A	#N/A	#N/A
LOC1005776492	5.58e-27	0.390415	0.181	0.184	6.17e-23	17	LOC100577649	gene8820	kinesin-like protein Klp61F isoform X2	#N/A	#N/A
LOC5506555	9.29e-27	0.418974	0.382	0.442	1.03e-22	17	LOC550655	gene8900	protein FAM49B isoform X2	-	CG32066
LOC4103364	1.32e-26	0.647568	0.613	0.497	1.46e-22	17	LOC410336	gene9076	dipeptidyl aminopeptidase-like protein 6 isoform X1	-	CG17684
LOC7258703	1.45e-26	0.431021	0.261	0.264	1.6e-22	17	LOC725870	gene6613	chaoptin isoform X2	#N/A	#N/A
LOC1005782382	1.45e-26	0.338195	0.122	0.126	1.61e-22	17	LOC100578238	gene9795	leucine-rich repeat transmembrane protein FLRT3	#N/A	#N/A
LOC1132189445	1.78e-26	0.276597	0.254	0.313	1.96e-22	17	LOC113218944	gene6985	#N/A	#N/A	#N/A
LOC4114881	2.38e-26	0.434428	0.134	0.116	2.63e-22	17	LOC411488	gene9708	LOW QUALITY PROTEIN: glycogen debranching enzyme	-	CG9485
LOC1026538961	2.68e-26	0.264816	0.115	0.149	2.96e-22	17	LOC102653896	gene9372	#N/A	#N/A	#N/A
LOC4116177	4.01e-26	0.305613	0.603	0.667	4.43e-22	17	LOC411617	gene10546	inactive rhomboid protein 1	rhomboid-5	rho-5
LOC100577014	4.13e-26	0.253307	0.115	0.152	4.56e-22	17	LOC100577014	gene8955	uncharacterized protein LOC100577014	#N/A	#N/A
5-HT14	4.3e-26	0.677141	0.511	0.413	4.75e-22	17	5-HT1	gene10296	serotonin receptor isoform X1	5-hydroxytryptamine (serotonin) receptor 1B	5-HT1B
LOC4082784	4.36e-26	0.360384	0.197	0.239	4.82e-22	17	LOC408278	gene8417	tyrosine-protein kinase Drl isoform X1	Derailed 2	Drl-2
LOC4097924	6.79e-26	0.429847	0.748	0.702	7.51e-22	17	LOC409792	gene1162	electroneutral sodium bicarbonate exchanger 1 isoform X12	Na[+]-driven anion exchanger 1	Ndae1
LOC1005776353	6.85e-26	0.499119	0.227	0.246	7.58e-22	17	LOC100577635	gene2141	uncharacterized protein LOC100577635 isoform X1	#N/A	#N/A
LOC1005762474	6.92e-26	0.661656	0.487	0.398	7.65e-22	17	LOC100576247	gene7842	frizzled-2 isoform X1	frizzled 2	fz2
LOC1005762775	1.81e-25	0.704775	0.427	0.33	2e-21	17	LOC100576277	gene4617	#N/A	#N/A	#N/A
LOC7253183	1.88e-25	0.674112	0.387	0.189	2.08e-21	17	LOC725318	gene10791	uncharacterized protein LOC725318 isoform X1	-	CG4984
LOC4087405	4.17e-25	0.451373	0.739	0.759	4.62e-21	17	LOC408740	gene2961	phosphatase and actin regulator 4 isoform X5	-	CG32264
LOC552642	6.05e-25	0.298105	0.166	0.196	6.69e-21	17	LOC552642	gene9661	DNA replication licensing factor Mcm3	Minichromosome maintenance 3	Mcm3
LOC4132246	9.03e-25	0.480479	0.519	0.522	9.99e-21	17	LOC413224	gene9978	sn1-specific diacylglycerol lipase alpha isoform X5	inactivation no afterpotential E	inaE
LOC1079649592	1.23e-24	0.522412	0.122	0.092	1.36e-20	17	LOC107964959	gene7328	#N/A	#N/A	#N/A
LOC7252842	1.68e-24	0.295828	0.183	0.215	1.86e-20	17	LOC725284	gene1371	chitin synthase chs-2	#N/A	#N/A
LOC1005773933	1.77e-24	0.387277	0.105	0.127	1.95e-20	17	LOC100577393	gene4966	epidermal growth factor receptor isoform X2	Epidermal growth factor receptor	Egfr
LOC7269131	2.43e-24	0.332582	0.107	0.075	2.68e-20	17	LOC726913	gene9069	cytochrome b5 type B isoform X3	-	CG6870
LOC1132190732	3.57e-24	0.251315	0.088	0.114	3.95e-20	17	LOC113219073	gene8606	#N/A	#N/A	#N/A
LOC5510434	7.52e-24	0.277305	0.162	0.206	8.31e-20	17	LOC551043	gene2642	phosrestin-2	#N/A	#N/A
LOC4108821	2.44e-23	0.83731	0.212	0.133	2.69e-19	17	LOC410882	gene1855	uncharacterized protein LOC410882 isoform X4	-	CG43689
LOC1005788995	2.76e-23	0.441566	0.781	0.767	3.05e-19	17	LOC100578899	gene2356	muscle calcium channel subunit alpha-1 isoform X7	Ca[2+]-channel protein alpha[[1]] subunit D	Ca-alpha1D
Ancr-16	3.44e-23	0.305353	1	0.986	3.81e-19	17	Ancr-1	gene4786	#N/A	#N/A	#N/A
LOC7260932	4.85e-23	0.274499	0.765	0.822	5.36e-19	17	LOC726093	gene10244	tetratricopeptide repeat protein 14 homolog isoform X1	-	CG6621
LOC1005769485	1.02e-22	0.521488	0.338	0.305	1.12e-18	17	LOC100576948	gene6171	GTP-binding protein RAD-like	Rad, Gem/Kir family member 3	Rgk3
LOC4086945	1.14e-22	0.312758	0.216	0.258	1.26e-18	17	LOC408694	gene1999	plastin-2 isoform X2	Fimbrin	Fim
LOC1026542852	1.99e-22	0.362738	0.109	0.116	2.2e-18	17	LOC102654285	gene7860	#N/A	#N/A	#N/A
LOC7259015	2.77e-22	0.276072	0.405	0.468	3.06e-18	17	LOC725901	gene6695	GTP-binding protein Di-Ras2 isoform X1	-	CG8500
LOC4090223	3.18e-22	0.336157	0.141	0.136	3.52e-18	17	LOC409022	gene7283	LOW QUALITY PROTEIN: zinc finger and BTB domain-containing protein 34	fruitless	fru
LOC1005784343	7.03e-22	0.262104	0.21	0.255	7.78e-18	17	LOC100578434	gene5083	sushi, von Willebrand factor type A, EGF and pentraxin domain-containing protein 1 isoform X1	#N/A	#N/A
LOC1005777695	1.36e-21	0.296516	0.553	0.596	1.51e-17	17	LOC100577769	gene11994	uncharacterized protein LOC100577769	DNA fragmentation factor-related protein 4	Drep4
Br-c7	2.32e-21	0.668608	0.59	0.478	2.56e-17	17	Br-c	gene10187	broad-complex isoform X7	broad	br
LOC4101703	4.02e-21	0.365508	0.817	0.827	4.44e-17	17	LOC410170	gene8263	protein FAM13A	-	CG6424
LOC1005781293	5.57e-21	0.477893	0.145	0.147	6.16e-17	17	LOC100578129	gene12013	kinesin-like protein KIN-7I	#N/A	#N/A
LOC4112133	1.89e-20	0.275459	0.109	0.134	2.09e-16	17	LOC411213	gene6091	discoidin domain-containing receptor 2	#N/A	#N/A
Tk5	3.35e-20	0.428558	0.471	0.275	3.7e-16	17	Tk	gene5867	tachykinins isoform X1	Tachykinin	Tk
LOC5520392	6.52e-20	0.254116	0.097	0.106	7.21e-16	17	LOC552039	gene697	uncharacterized protein LOC552039, partial	-	CG2004
LOC1008599327	1.65e-19	0.454033	0.937	0.878	1.82e-15	17	LOC100859932	gene7535	uncharacterized protein LOC100859932	#N/A	#N/A
LOC4107066	6.27e-18	0.333525	0.34	0.375	6.94e-14	17	LOC410706	gene1054	rho GTPase-activating protein 7 isoform X2	crossveinless c	cv-c
LOC7259593	6.46e-18	0.363963	0.897	0.842	7.14e-14	17	LOC725959	gene2792	serine/arginine repetitive matrix protein 2 isoform X5	-	CG7971
LOC1026556995	8.45e-18	0.467745	0.277	0.299	9.34e-14	17	LOC102655699	gene6777	#N/A	#N/A	#N/A
LOC4103795	1.39e-17	0.256325	0.231	0.277	1.53e-13	17	LOC410379	gene10024	LOW QUALITY PROTEIN: uncharacterized protein LOC410379	Phosphodiesterase 9	Pde9
Ks-13	1.51e-17	0.412606	0.668	0.496	1.67e-13	17	Ks-1	gene1034	#N/A	#N/A	#N/A
LOC4100444	5.33e-17	0.504823	0.143	0.124	5.89e-13	17	LOC410044	gene2860	uncharacterized protein LOC410044 isoform X2	#N/A	#N/A
LOC4130053	6.77e-16	0.349266	0.796	0.793	7.49e-12	17	LOC413005	gene4969	protein NDRG3 isoform X6	Misexpression suppressor of KSR 2	MESK2
LOC7246872	8.1e-16	0.295863	0.13	0.121	8.96e-12	17	LOC724687	gene10454	disks large-associated protein 5 isoform X1	mars	mars
LOC1132189923	1.79e-15	0.33012	0.107	0.08	1.98e-11	17	LOC113218992	gene7624	#N/A	#N/A	#N/A
LOC4089156	2.49e-15	0.353949	0.931	0.865	2.75e-11	17	LOC408915	gene6162	protein couch potato isoform X7	couch potato	cpo
LOC4135962	6.37e-15	0.448874	0.107	0.076	7.04e-11	17	LOC413596	gene10397	receptor-type guanylate cyclase gcy-4 isoform X2	#N/A	#N/A
LOC4115973	8.81e-15	0.314064	0.113	0.105	9.74e-11	17	LOC411597	gene6763	hemocytin isoform X1	Hemolectin	Hml
LOC4060736	2.85e-14	0.486975	0.502	0.434	3.15e-10	17	LOC406073	gene4098	homeobox protein prospero isoform X1	prospero	pros
LOC4106376	1.33e-13	0.271711	0.838	0.842	1.47e-09	17	LOC410637	gene12272	nuclear receptor coactivator 3 isoform X1	#N/A	#N/A
LOC7263317	5.03e-13	0.268639	0.458	0.526	5.57e-09	17	LOC726331	gene11460	alpha-2A adrenergic receptor	alpha2-adrenergic-like octopamine receptor	Octalpha2R
LOC4113155	1.21e-12	0.296015	0.221	0.229	1.34e-08	17	LOC411315	gene7579	visual system homeobox 2 isoform X2	Visual system homeobox 2	Vsx2
LOC1005763466	8.42e-12	0.268361	0.821	0.859	9.31e-08	17	LOC100576346	gene4689	protein PFC0760c	#N/A	#N/A
LOC1132193804	1.27e-10	0.557928	0.733	0.78	1.4e-06	17	LOC113219380	gene12355	uncharacterized protein LOC113219380, partial	#N/A	#N/A
LOC5512594	2.7e-10	0.367726	0.227	0.243	2.98e-06	17	LOC551259	gene5995	titin isoform X24	sallimus	sls
DopR24	3.04e-07	0.376062	0.336	0.305	0.00336041	17	DopR2	gene11577	dopamine receptor 2	Dopamine 1-like receptor 2	Dop1R2
LOC7242205	1.74e-05	0.32898	0.326	0.276	0.191872	17	LOC724220	gene5241	synaptotagmin-10	#N/A	#N/A
GlnS2	0	3.93998	1	0.545	0	18	GlnS	gene5621	glutamine synthetase isoform X1	Glutamine synthetase 2	Gs2
Gb150781	0	3.93915	0.741	0.042	0	18	Gb15078	gene6881	uncharacterized protein LOC678510 isoform X1	-	CG7607
LOC1016647012	0	3.92593	0.839	0.06	0	18	LOC101664701	gene1346	PI-PLC X domain-containing protein 1-like isoform X2	#N/A	#N/A
LOC5527342	0	3.58281	0.942	0.211	0	18	LOC552734	gene8157	poly(U)-specific endoribonuclease homolog	-	CG2145
LOC4093612	0	3.49809	0.817	0.082	0	18	LOC409361	gene8187	dopamine N-acetyltransferase	Arylalkylamine N-acetyltransferase 1	AANAT1
LOC4096432	0	3.46774	0.886	0.602	0	18	LOC409643	gene2898	failed axon connections isoform X2	failed axon connections	fax
LOC5035052	0	3.32595	0.974	0.308	0	18	LOC503505	gene409	icarapin-like precursor	#N/A	#N/A
AChE-25	0	3.3185	0.988	0.602	0	18	AChE-2	gene6769	acetylcholinesterase 2 precursor	Acetylcholine esterase	Ace
uzip2	0	3.30004	0.968	0.627	0	18	uzip	gene2702	unzipped precursor	unzipped	uzip
LOC5519682	0	3.08947	0.62	0.255	0	18	LOC551968	gene11478	aldose reductase	-	CG6084
LOC4084632	0	3.08643	0.896	0.158	0	18	LOC408463	gene10913	uncharacterized protein LOC408463 isoform X1	Inwardly rectifying potassium channel 2	Irk2
LOC5510312	0	2.98482	0.98	0.663	0	18	LOC551031	gene822	uncharacterized protein LOC551031	midkine and pleiotrophin 1	miple1
LOC7263212	0	2.90005	0.966	0.562	0	18	LOC726321	gene8375	uncharacterized protein LOC726321	-	CG7781
LOC1005783494	0	2.63008	0.755	0.465	0	18	LOC100578349	gene2477	uncharacterized protein LOC100578349	-	CG30419
LOC4112884	0	1.83166	0.837	0.819	0	18	LOC411288	gene6981	cAMP-specific 3\',5\'-cyclic phosphodiesterase isoform X2	dunce	dnc
LOC726554	2.27e-302	2.90755	0.472	0.039	2.51e-298	18	LOC726554	gene1555	carboxypeptidase M isoform X2	-	CG4678
EF1a-F22	1.77e-294	1.92309	0.733	0.622	1.95e-290	18	EF1a-F2	gene4710	elongation factor 1-alpha isoform X1	eukaryotic translation elongation factor 1 alpha 1	eEF1alpha1
rna283544	3.3e-289	2.09611	0.996	0.995	3.64e-285	18	rna28354	#N/A	#N/A	#N/A	#N/A
LOC4088752	1.5e-283	2.41777	0.685	0.385	1.66e-279	18	LOC408875	gene5391	heat shock protein beta-1 isoform X2	-	CG14207
rna283524	4.46e-282	1.97432	1	1	4.93e-278	18	rna28352	#N/A	#N/A	#N/A	#N/A
LOC4108204	4.88e-276	2.49343	0.693	0.386	5.39e-272	18	LOC410820	gene2210	proton channel OtopLc isoform X1	Otopetrin-like c	OtopLc
LOC1026565852	2.09e-275	2.87462	0.703	0.14	2.31e-271	18	LOC102656585	gene2229	CD151 antigen isoform X2	#N/A	#N/A
RpLP12	8.26e-271	2.27172	0.741	0.48	9.14e-267	18	RpLP1	gene8338	60S acidic ribosomal protein P1	Ribosomal protein LP1	RpLP1
LOC5522833	2.05e-263	2.14003	0.785	0.472	2.27e-259	18	LOC552283	gene3271	uncharacterized protein LOC552283	Glutathione S transferase S1	GstS1
Tpx-43	3.45e-262	2.93493	0.703	0.1	3.81e-258	18	Tpx-4	gene7235	peroxiredoxin-like protein	Peroxiredoxin 2540-1	Prx2540-1
LOC4089262	4.15e-262	2.75491	0.779	0.154	4.59e-258	18	LOC408926	gene6016	alpha-2-macroglobulin-like protein 1 isoform X2	#N/A	#N/A
Rps83	7.52e-258	2.02512	0.675	0.475	8.32e-254	18	Rps8	gene7428	40S ribosomal protein S8 isoform X1	Ribosomal protein S8	RpS8
LOC7258842	4.42e-257	2.2423	0.701	0.417	4.88e-253	18	LOC725884	gene149	60S acidic ribosomal protein P2	Ribosomal protein LP2	RpLP2
LOC7254323	4.43e-256	2.0038	0.588	0.43	4.9e-252	18	LOC725432	gene2649	60S ribosomal protein L37a	Ribosomal protein L37A	RpL37A
LOC408538	1.24e-250	2.63131	0.394	0.011	1.37e-246	18	LOC408538	gene11443	uncharacterized protein LOC408538	Osiris 14	Osi14
LOC4118323	1.85e-250	1.97429	0.731	0.553	2.05e-246	18	LOC411832	gene7404	translationally-controlled tumor protein homolog	Translationally controlled tumor protein	Tctp
LOC1026546532	6.26e-235	1.28341	0.428	0.554	6.92e-231	18	LOC102654653	gene1994	dihydropyrimidinase isoform X1	Collapsin Response Mediator Protein	CRMP
LOC7259602	4.4e-232	1.91934	0.815	0.158	4.87e-228	18	LOC725960	gene2968	neurofilament heavy polypeptide	#N/A	#N/A
LOC4094793	7.3e-228	1.76046	0.568	0.466	8.07e-224	18	LOC409479	gene131	60S ribosomal protein L6	Ribosomal protein L6	RpL6
LOC7256473	1.13e-220	1.74781	0.606	0.481	1.24e-216	18	LOC725647	gene171	40S ribosomal protein S6	Ribosomal protein S6	RpS6
LOC4119893	6.71e-219	1.38972	0.643	0.666	7.42e-215	18	LOC411989	gene7009	eukaryotic initiation factor 4A-I	eukaryotic translation initiation factor 4A	eIF4A
LOC4088282	7.36e-211	2.46377	0.556	0.151	8.14e-207	18	LOC408828	gene4192	uncharacterized MFS-type transporter C09D4.1 isoform X2	-	CG1358
LOC5525452	1.36e-210	2.08304	0.524	0.338	1.5e-206	18	LOC552545	gene4719	division abnormally delayed protein isoform X1	division abnormally delayed	dally
LOC4101224	8.91e-210	1.70561	0.859	0.698	9.85e-206	18	LOC410122	gene8378	glyceraldehyde-3-phosphate dehydrogenase 2	Glyceraldehyde 3 phosphate dehydrogenase 1	Gapdh1
LOC5522943	8.48e-209	1.4717	0.476	0.489	9.38e-205	18	LOC552294	gene391	far upstream element-binding protein 3	P-element somatic inhibitor	Psi
LOC4107412	1.77e-205	2.24013	0.62	0.312	1.96e-201	18	LOC410741	gene492	proton-coupled amino acid transporter-like protein pathetic isoform X2	-	CG43693
LOC5520182	9.06e-205	1.82183	0.38	0.277	1e-200	18	LOC552018	gene11473	LOW QUALITY PROTEIN: probable tRNA (guanine(26)-N(2))-dimethyltransferase	-	CG6388
Fabp1	2.46e-204	2.15557	0.649	0.262	2.72e-200	18	Fabp	gene330	FABP-like protein	#N/A	#N/A
LOC4091675	1.64e-203	1.52384	0.645	0.584	1.81e-199	18	LOC409167	gene4206	translation elongation factor 2 isoform X2	eukaryotic translation elongation factor 2	eEF2
LOC5525172	3.87e-203	1.43097	0.39	0.404	4.28e-199	18	LOC552517	gene10848	60S ribosomal protein L13	Ribosomal protein L13	RpL13
LOC4132963	4.08e-203	1.81501	0.58	0.44	4.51e-199	18	LOC413296	gene9863	40S ribosomal protein S3a	Ribosomal protein S3A	RpS3A
LOC4120742	3.14e-202	2.511	0.616	0.148	3.47e-198	18	LOC412074	gene10818	probable cation-transporting ATPase 13A3 isoform X2	#N/A	#N/A
LOC7253834	6.6e-201	1.61381	0.486	0.417	7.29e-197	18	LOC725383	gene563	60S ribosomal protein L38	Ribosomal protein L38	RpL38
LOC4087892	5.28e-198	2.56095	0.448	0.033	5.84e-194	18	LOC408789	gene3784	uncharacterized protein LOC408789 isoform X2	#N/A	#N/A
LOC4122662	2.39e-191	1.53957	0.361	0.298	2.64e-187	18	LOC412266	gene3022	60S ribosomal protein L27	Ribosomal protein L27	RpL27
Eaat-22	9.56e-190	2.5108	0.594	0.082	1.06e-185	18	Eaat-2	gene2108	excitatory amino acid transporter 2 isoform X1	#N/A	#N/A
Argk5	6.48e-188	1.54774	0.938	0.798	7.17e-184	18	Argk	gene11270	arginine kinase isoform X1	Arginine kinase	Argk
RpL323	9.74e-185	1.69666	0.44	0.356	1.08e-180	18	RpL32	gene8935	60S ribosomal protein L32 isoform X1	Ribosomal protein L32	RpL32
LOC4098542	2.56e-183	1.01937	0.562	0.758	2.83e-179	18	LOC409854	gene11910	Y-box factor homolog isoform X2	ypsilon schachtel	yps
LOC1005769562	1.32e-179	1.77217	0.468	0.352	1.46e-175	18	LOC100576956	gene9787	metalloproteinase inhibitor 3	Tissue inhibitor of metalloproteases	Timp
LOC4092904	7.4e-178	1.34484	0.373	0.388	8.18e-174	18	LOC409290	gene237	60S ribosomal protein L14 isoform X1	Ribosomal protein L14	RpL14
LOC7262704	8.56e-178	1.60001	0.434	0.398	9.46e-174	18	LOC726270	gene7987	40S ribosomal protein S19	Ribosomal protein S19a	RpS19a
LOC4087993	1.74e-177	1.32612	0.506	0.564	1.93e-173	18	LOC408799	gene3682	40S ribosomal protein S24	Ribosomal protein S24	RpS24
LOC4138752	6.29e-177	1.74753	0.44	0.304	6.96e-173	18	LOC413875	gene6939	60S ribosomal protein L31	Ribosomal protein L31	RpL31
LOC4108212	1.31e-176	2.37708	0.574	0.098	1.45e-172	18	LOC410821	gene2199	tetraspanin-9	Tetraspanin 5D	Tsp5D
LOC4085263	4.46e-176	1.43419	0.378	0.365	4.93e-172	18	LOC408526	gene11588	60S ribosomal protein L4	Ribosomal protein L4	RpL4
LOC5507112	7.97e-175	1.62674	0.474	0.385	8.81e-171	18	LOC550711	gene7925	60S acidic ribosomal protein P0	Ribosomal protein LP0	RpLP0
LOC5511074	4.58e-174	1.62665	0.6	0.499	5.06e-170	18	LOC551107	gene740	60S ribosomal protein L9	Ribosomal protein L9	RpL9
LOC7248683	1.59e-173	1.51036	0.45	0.39	1.75e-169	18	LOC724868	gene4175	40S ribosomal protein S11	Ribosomal protein S11	RpS11
LOC5526782	1.62e-173	1.6599	0.639	0.494	1.79e-169	18	LOC552678	gene10114	enolase	Enolase	Eno
LOC7271283	2.58e-172	1.49843	0.402	0.36	2.85e-168	18	LOC727128	gene11088	60S ribosomal protein L34	Ribosomal protein L34b	RpL34b
LOC7261713	4.81e-172	1.63209	0.482	0.396	5.32e-168	18	LOC726171	gene1639	60S ribosomal protein L11	Ribosomal protein L11	RpL11
LOC552278	1.57e-171	1.50961	0.263	0.208	1.73e-167	18	LOC552278	gene2850	protein-tyrosine sulfotransferase	Transport and Golgi organization 13	Tango13
LOC552113	3.88e-171	1.01639	0.173	0.22	4.3e-167	18	LOC552113	gene12203	long-chain fatty acid transport protein 4 isoform X1	Fatty acid transport protein 2	Fatp2
LOC4095153	5.79e-171	1.13487	0.414	0.544	6.4e-167	18	LOC409515	gene7330	long-chain-fatty-acid--CoA ligase 4 isoform X1	Acyl-CoA synthetase long-chain	Acsl
LOC5516282	9.71e-168	2.35556	0.53	0.092	1.07e-163	18	LOC551628	gene3950	protein borderless isoform X1	borderless	bdl
LOC4117655	1.94e-167	0.905997	0.261	0.436	2.15e-163	18	LOC411765	gene2277	rab GDP dissociation inhibitor beta	GDP dissociation inhibitor	Gdi
LOC4095523	8.78e-167	1.48943	0.44	0.383	9.71e-163	18	LOC409552	gene8218	40S ribosomal protein S10	Ribosomal protein S10b	RpS10b
LOC4088513	2.35e-166	1.13982	0.331	0.403	2.6e-162	18	LOC408851	gene4590	putative cysteine proteinase CG12163 isoform X2	-	CG12163
LOC4102263	1.71e-164	1.36748	0.584	0.562	1.89e-160	18	LOC410226	gene8045	activating transcription factor of chaperone isoform X1	cryptocephal	crc
LOC7260134	5.09e-164	1.62924	0.41	0.311	5.63e-160	18	LOC726013	gene6512	40S ribosomal protein S20	Ribosomal protein S20	RpS20
LOC4095333	2.11e-163	2.25784	0.468	0.119	2.34e-159	18	LOC409533	gene7049	annexin B9 isoform X3	#N/A	#N/A
LOC4115153	3.83e-163	1.66992	0.518	0.42	4.23e-159	18	LOC411515	gene3750	60S ribosomal protein L44	Ribosomal protein L36A	RpL36A
Obp102	3.89e-162	1.96376	0.476	0.256	4.3e-158	18	Obp10	gene8302	odorant binding protein 10 precursor	Odorant-binding protein 83a	Obp83a
LOC4134703	1.96e-161	1.30918	0.313	0.353	2.17e-157	18	LOC413470	gene587	60S ribosomal protein L17	Ribosomal protein L17	RpL17
LOC1079643513	1.67e-160	1.51068	0.466	0.399	1.85e-156	18	LOC107964351	gene3300	60S ribosomal protein L7	Ribosomal protein L7	RpL7
LOC4099104	1.75e-160	0.965527	0.335	0.501	1.93e-156	18	LOC409910	gene963	ras-like GTP-binding protein Rho1 isoform X2	Rho1	Rho1
LOC4091802	1.94e-160	1.01452	0.269	0.375	2.15e-156	18	LOC409180	gene11381	uncharacterized protein LOC409180 isoform X2	-	CG7920
LOC5520072	7e-160	1.41367	0.5	0.468	7.74e-156	18	LOC552007	gene3688	pyruvate kinase isoform X3	Pyruvate kinase	PyK
LOC4138684	1.75e-159	1.38639	0.315	0.304	1.93e-155	18	LOC413868	gene446	60S ribosomal protein L10a	Ribosomal protein L10Ab	RpL10Ab
LOC4101885	2.62e-159	1.45241	0.454	0.411	2.89e-155	18	LOC410188	gene8426	60S ribosomal protein L8	Ribosomal protein L8	RpL8
LOC4136772	9.61e-159	1.18845	0.267	0.323	1.06e-154	18	LOC413677	gene797	rho guanine nucleotide exchange factor 10-like protein isoform X1	-	CG43658
LOC5524943	2.05e-158	1.52721	0.353	0.274	2.26e-154	18	LOC552494	gene6453	60S ribosomal protein L37	Ribosomal protein L37a	RpL37a
LOC5511432	3.29e-158	1.39829	0.444	0.49	3.64e-154	18	LOC551143	gene8328	inositol-3-phosphate synthase 1-B isoform X1	myo-inositol-1-phosphate synthase	Inos
LOC4094954	5.24e-158	0.997563	0.376	0.49	5.79e-154	18	LOC409495	gene3482	lysosome-associated membrane glycoprotein 1	Lamp1	Lamp1
LOC1003792614	1.87e-157	0.43802	0.165	0.456	2.07e-153	18	LOC100379261	gene11807	uncharacterized protein LOC100379261	#N/A	#N/A
LOC5514183	2.94e-157	1.49647	0.418	0.355	3.25e-153	18	LOC551418	gene1256	60S ribosomal protein L13a	Ribosomal protein L13A	RpL13A
LOC1005763834	4.24e-157	1.47643	0.373	0.363	4.69e-153	18	LOC100576383	gene3534	mannosyl-oligosaccharide 1,2-alpha-mannosidase IA isoform X6	alpha-Mannosidase class I a	alpha-Man-Ia
LOC5523183	2.26e-156	1.37811	0.388	0.353	2.5e-152	18	LOC552318	gene12015	60S ribosomal protein L27a	Ribosomal protein L27A	RpL27A
LOC7241864	4.18e-156	1.27103	0.408	0.412	4.62e-152	18	LOC724186	gene11265	60S ribosomal protein L19	Ribosomal protein L19	RpL19
LOC4128973	5.32e-156	1.59754	0.47	0.388	5.89e-152	18	LOC412897	gene3888	E3 ubiquitin-protein ligase MYLIP isoform X2	defense repressor 1	dnr1
LOC4132074	1.31e-154	2.26759	0.41	0.116	1.45e-150	18	LOC413207	gene2360	Na(+)/H(+) exchange regulatory cofactor NHE-RF1	-	CG10939
LOC4085474	4.97e-154	1.88335	0.745	0.517	5.5e-150	18	LOC408547	gene11320	toxin 3FTx-Lei1	-	CG8861
LOC4095994	1.07e-153	1.20856	0.355	0.372	1.19e-149	18	LOC409599	gene7398	60S ribosomal protein L35a	Ribosomal protein L35A	RpL35A
LOC4085154	3.5e-153	1.44756	0.382	0.328	3.86e-149	18	LOC408515	gene11747	60S ribosomal protein L26	Ribosomal protein L26	RpL26
LOC7264112	4.17e-153	1.88322	0.578	0.096	4.61e-149	18	LOC726411	gene6880	immunoglobulin domain-containing protein oig-4	-	CG14141
LOC5522723	4.18e-153	1.47759	0.536	0.466	4.62e-149	18	LOC552272	gene5614	40S ribosomal protein S23	Ribosomal protein S23	RpS23
LOC5516662	7.65e-153	0.9153	0.321	0.481	8.46e-149	18	LOC551666	gene8131	double-stranded RNA-binding protein Staufen homolog 2 isoform X4	staufen	stau
LOC4094813	9.6e-153	0.385477	0.167	0.461	1.06e-148	18	LOC409481	gene789	ADP-ribosylation factor 1	ADP ribosylation factor at 79F	Arf79F
LOC102654690	4.38e-152	2.09702	0.299	0.024	4.84e-148	18	LOC102654690	gene10376	#N/A	#N/A	#N/A
LOC4092943	4.39e-152	1.49361	0.418	0.368	4.86e-148	18	LOC409294	gene10726	60S ribosomal protein L23	Ribosomal protein L23	RpL23
LOC4095894	9.29e-152	1.16432	0.339	0.382	1.03e-147	18	LOC409589	gene3974	60S ribosomal protein L10	Ribosomal protein L10	RpL10
LOC1132193513	1.11e-151	1.03683	0.428	0.568	1.23e-147	18	LOC113219351	gene11864	uncharacterized protein LOC113219351	#N/A	#N/A
LOC1132193835	2.37e-151	1.58954	0.91	0.873	2.62e-147	18	LOC113219383	gene12353	#N/A	#N/A	#N/A
LOC5527263	6.83e-151	1.35298	0.48	0.455	7.55e-147	18	LOC552726	gene10564	40S ribosomal protein S18	Ribosomal protein S18	RpS18
LOC7247244	7.23e-151	0.727077	0.325	0.554	7.99e-147	18	LOC724724	gene8286	ATP-dependent 6-phosphofructokinase isoform X6	Phosphofructokinase	Pfk
LOC7262693	1.52e-150	1.47641	0.361	0.327	1.68e-146	18	LOC726269	gene4334	probable phospholipid hydroperoxide glutathione peroxidase	#N/A	#N/A
LOC4095284	5.04e-150	1.30116	0.317	0.333	5.57e-146	18	LOC409528	gene5515	60S ribosomal protein L7a	Ribosomal protein L7A	RpL7A
LOC7271352	6.83e-150	1.24251	0.273	0.349	7.55e-146	18	LOC727135	gene11081	uncharacterized protein LOC727135	#N/A	#N/A
LOC4094504	8.22e-150	1.15623	0.285	0.339	9.09e-146	18	LOC409450	gene5589	guanine nucleotide-binding protein subunit beta-like protein	Receptor of activated protein kinase C 1	Rack1
LOC4087182	1.07e-148	1.38605	0.6	0.553	1.18e-144	18	LOC408718	gene1729	leukocyte tyrosine kinase receptor isoform X4	Anaplastic lymphoma kinase	Alk
LOC5513303	1.07e-148	1.40207	0.353	0.318	1.18e-144	18	LOC551330	gene2166	40S ribosomal protein S3	Ribosomal protein S3	RpS3
LOC4090772	1.28e-148	1.39304	0.56	0.089	1.42e-144	18	LOC409077	gene5936	aminopeptidase N	-	CG40470
LOC5516443	2.23e-148	1.34207	0.349	0.379	2.47e-144	18	LOC551644	gene5783	40S ribosomal protein S15	Ribosomal protein S15	RpS15
LOC5506864	2.32e-148	0.317076	0.147	0.464	2.56e-144	18	LOC550686	gene10814	ATP-citrate synthase	ATP citrate lyase	ATPCL
LOC4087825	3.45e-148	0.952825	0.367	0.51	3.82e-144	18	LOC408782	gene3838	tubulin beta-1 chain	beta-Tubulin at 56D	betaTub56D
RpL353	3.35e-146	0.968974	0.329	0.462	3.7e-142	18	RpL35	gene6389	ribosomal protein L35	Ribosomal protein L35	RpL35
LOC5518702	1.3e-145	1.60726	0.335	0.224	1.44e-141	18	LOC551870	gene9938	60S ribosomal protein L36	Ribosomal protein L36	RpL36
LOC4090554	1.55e-145	1.05579	0.267	0.357	1.71e-141	18	LOC409055	gene5594	V-type proton ATPase subunit H isoform X1	Vacuolar H[+]-ATPase SFD subunit	VhaSFD
LOC5526323	3.78e-145	1.44179	0.55	0.469	4.18e-141	18	LOC552632	gene10957	60S ribosomal protein L22	Ribosomal protein L22	RpL22
LOC1026544264	1.18e-144	1.47258	0.386	0.343	1.3e-140	18	LOC102654426	gene1797	60S ribosomal protein L18	Ribosomal protein L18	RpL18
Rps143	7.34e-144	1.31122	0.444	0.43	8.12e-140	18	Rps14	gene3439	40S ribosomal protein S14	Ribosomal protein S14a	RpS14a
LOC5527365	1.59e-143	1.32158	0.444	0.437	1.75e-139	18	LOC552736	gene11213	phosphoglycerate mutase 2	Phosphoglyceromutase 78	Pglym78
LOC7257185	1.6e-142	1.02847	0.305	0.406	1.77e-138	18	LOC725718	gene2155	cofilin/actin-depolymerizing factor homolog	twinstar	tsr
LOC5512913	1.87e-142	0.732215	0.406	0.626	2.07e-138	18	LOC551291	gene2631	spectrin alpha chain isoform X1	alpha Spectrin	alpha-Spec
LOC4087173	4.51e-142	0.996902	0.269	0.391	4.99e-138	18	LOC408717	gene1727	sialomucin core protein 24	visgun	vsg
LOC4100713	1.66e-141	1.98777	0.492	0.212	1.83e-137	18	LOC410071	gene429	glycerol-3-phosphate phosphatase	-	CG5567
LOC4124702	3.39e-141	1.13794	0.823	0.886	3.74e-137	18	LOC412470	gene11915	MAP kinase-interacting serine/threonine-protein kinase 1 isoform X2	Lk6 kinase	Lk6
LOC5522663	3.61e-140	1.53405	0.384	0.32	3.99e-136	18	LOC552266	gene4884	40S ribosomal protein S12	0	0
LOC7247282	3.77e-140	0.326429	0.129	0.43	4.17e-136	18	LOC724728	gene10455	NF-kappa-B essential modulator	#N/A	#N/A
LOC4091965	6.49e-140	0.588531	0.237	0.487	7.18e-136	18	LOC409196	gene6392	alanine aminotransferase 1	-	CG1640
LOC4094442	1.13e-139	0.473003	0.267	0.571	1.25e-135	18	LOC409444	gene4561	AMP deaminase 2 isoform X3	AMP deaminase	AMPdeam
Rpl393	2.28e-138	1.23332	0.265	0.292	2.52e-134	18	Rpl39	gene12133	ribosomal protein L39	Ribosomal protein L39	RpL39
LOC4118135	4.42e-138	1.02436	0.195	0.257	4.89e-134	18	LOC411813	gene9627	NADP-dependent malic enzyme isoform X2	Malic enzyme	Men
PRF5	5.04e-138	0.652941	0.287	0.502	5.57e-134	18	PRF	gene6472	profilin	chickadee	chic
LOC7244501	5.28e-138	0.29294	0.223	0.583	5.84e-134	18	LOC724450	gene4048	uncharacterized protein LOC724450	taranis	tara
LOC4118272	5.39e-138	0.583424	0.209	0.482	5.96e-134	18	LOC411827	gene11200	speckle-type POZ protein isoform X3	roadkill	rdx
LOC4138844	1.15e-137	1.19744	0.454	0.465	1.27e-133	18	LOC413884	gene3498	ubiquitin-40S ribosomal protein S27a	Ribosomal protein S27A	RpS27A
LOC4108032	1.98e-137	1.18286	0.464	0.522	2.19e-133	18	LOC410803	gene2398	solute carrier family 41 member 1 isoform X1	#N/A	#N/A
LOC4082991	2.55e-137	1.94748	0.432	0.047	2.82e-133	18	LOC408299	gene8095	purine nucleoside phosphorylase isoform X2	-	CG16758
LOC7264394	5.48e-137	1.34098	0.478	0.437	6.06e-133	18	LOC726439	gene4225	40S ribosomal protein S16	Ribosomal protein S16	RpS16
LOC4109163	9.27e-137	0.719658	0.209	0.435	1.03e-132	18	LOC410916	gene3163	translocation protein SEC62 isoform X2	Translocation protein 1	Trp1
LOC4139431	1.78e-136	0.336205	0.12	0.403	1.97e-132	18	LOC413943	gene9240	eukaryotic peptide chain release factor GTP-binding subunit ERF3A	#N/A	#N/A
LOC5525285	1.8e-136	0.530321	0.237	0.487	1.99e-132	18	LOC552528	gene6369	calnexin isoform X1	Calnexin 99A	Cnx99A
LOC7243693	2.87e-136	1.26564	0.448	0.439	3.17e-132	18	LOC724369	gene4377	40S ribosomal protein S25	Ribosomal protein S25	RpS25
LOC5517713	3.6e-136	0.915548	0.251	0.413	3.98e-132	18	LOC551771	gene12062	methionine aminopeptidase 2	uninitiated	und
LOC4104863	3.98e-136	1.05977	0.245	0.299	4.41e-132	18	LOC410486	gene10706	40S ribosomal protein SA	stubarista	sta
Emc7	2.78e-135	0.974241	0.361	0.543	3.07e-131	18	Emc	gene38	extra macrochaetae	extra macrochaetae	emc
LOC4090013	3.95e-135	1.29514	0.325	0.333	4.37e-131	18	LOC409001	gene7577	disheveled-associated activator of morphogenesis 1 isoform X2	Dishevelled Associated Activator of Morphogenesis	DAAM
LOC4095142	4.55e-135	0.958486	0.193	0.256	5.03e-131	18	LOC409514	gene12060	uncharacterized protein LOC409514	-	CG9328
LOC4117892	8.92e-135	0.426437	0.227	0.498	9.86e-131	18	LOC411789	gene9568	protein krasavietz	krasavietz	kra
LOC7255782	1.18e-134	2.02453	0.323	0.04	1.31e-130	18	LOC725578	gene8143	uncharacterized protein LOC725578 isoform X1	#N/A	#N/A
LOC7241423	9.06e-134	1.18892	0.287	0.315	1e-129	18	LOC724142	gene9746	60S ribosomal protein L24 isoform X1	Ribosomal protein L24	RpL24
LOC5513504	1.14e-133	0.92057	0.257	0.387	1.27e-129	18	LOC551350	gene9696	myotrophin	-	CG31715
LOC4084332	5.18e-133	0.405264	0.167	0.433	5.72e-129	18	LOC408433	gene10381	UBX domain-containing protein 4	-	CG8042
LOC4131205	1.24e-132	0.427756	0.195	0.478	1.37e-128	18	LOC413120	gene12132	dnaJ homolog subfamily B member 12	-	CG3061
LOC5518431	2.2e-132	0.371071	0.149	0.444	2.44e-128	18	LOC551843	gene1030	mitochondrial proton/calcium exchanger protein	Leucine zipper and EF-hand containing transmembrane protein 1	Letm1
LOC7269582	2.53e-132	1.6688	0.305	0.138	2.8e-128	18	LOC726958	gene7163	tumor necrosis factor receptor superfamily member wengen isoform X1	wengen	wgn
LOC4121663	2.56e-132	1.72003	0.4	0.23	2.84e-128	18	LOC412166	gene3284	acyl-CoA Delta(11) desaturase	Desaturase 1	Desat1
LOC4087253	3.24e-132	1.14171	0.386	0.466	3.58e-128	18	LOC408725	gene3186	protein sickie	sickie	sick
LOC4089502	3.54e-132	1.05303	0.279	0.354	3.91e-128	18	LOC408950	gene5795	malate dehydrogenase, mitochondrial	Malate dehydrogenase 2	Mdh2
LOC7242112	3.86e-132	2.21334	0.442	0.058	4.27e-128	18	LOC724211	gene2114	cytochrome P450 9e2	#N/A	#N/A
LOC5518673	8.53e-132	1.14874	0.289	0.323	9.43e-128	18	LOC551867	gene3987	40S ribosomal protein S13	Ribosomal protein S13	RpS13
LOC5511254	1.31e-131	1.22001	0.386	0.383	1.45e-127	18	LOC551125	gene3013	40S ribosomal protein S15Aa	Ribosomal protein S15Aa	RpS15Aa
LOC4117852	8.53e-131	0.265509	0.127	0.403	9.43e-127	18	LOC411785	gene8223	akirin-2	akirin	akirin
LOC1005788181	1.04e-130	0.985464	0.257	0.388	1.15e-126	18	LOC100578818	gene10019	amyloid beta A4 precursor protein-binding family B member 1-interacting protein isoform X3	pico	pico
LOC5522412	5.52e-130	1.02567	0.193	0.244	6.1e-126	18	LOC552241	gene2432	60S ribosomal protein L5	Ribosomal protein L5	RpL5
LOC4099112	3.16e-129	0.44632	0.161	0.389	3.5e-125	18	LOC409911	gene962	protein disulfide-isomerase A3	Endoplasmic reticulum p60	ERp60
LOC4100436	3.2e-129	0.628517	0.179	0.362	3.54e-125	18	LOC410043	gene318	ornithine decarboxylase	Ornithine decarboxylase 1	Odc1
LOC1005790611	5.13e-129	0.382591	0.098	0.396	5.68e-125	18	LOC100579061	gene5612	glutamic acid-rich protein isoform X3	Daxx-like protein	Daxx
LOC4098904	6.29e-129	1.23756	0.568	0.54	6.95e-125	18	LOC409890	gene12187	peptidyl-prolyl cis-trans isomerase	Cyclophilin 1	Cyp1
LOC7251222	1.1e-128	0.491134	0.177	0.425	1.22e-124	18	LOC725122	gene3012	uncharacterized protein LOC725122 isoform X1	lethal (1) G0193	l(1)G0193
LOC5525643	1.1e-128	1.2999	0.371	0.359	1.22e-124	18	LOC552564	gene12193	40S ribosomal protein S7	Ribosomal protein S7	RpS7
LOC1026562245	2.46e-128	0.775136	0.271	0.448	2.72e-124	18	LOC102656224	gene1154	uncharacterized protein LOC102656224	#N/A	#N/A
LOC7241602	6.76e-128	0.357741	0.11	0.354	7.48e-124	18	LOC724160	gene11652	uncharacterized protein LOC724160 isoform X1	#N/A	#N/A
LOC5506633	2.05e-127	0.269318	0.151	0.461	2.27e-123	18	LOC550663	gene2186	putative oxidoreductase GLYR1 homolog	-	CG4747
LOC1026558964	2.81e-127	0.638949	0.255	0.465	3.11e-123	18	LOC102655896	gene1018	nucleoplasmin-like protein isoform X1	Nucleoplasmin	Nlp
LOC1005782712	1.07e-126	0.375363	0.271	0.612	1.18e-122	18	LOC100578271	gene1239	uncharacterized protein PF11_0213	mutagen-sensitive 312	mus312
LOC4086867	3.37e-126	0.789686	0.299	0.46	3.72e-122	18	LOC408686	gene2099	sequestosome-1	refractory to sigma P	ref(2)P
LOC1005785345	3.39e-126	0.833018	0.251	0.398	3.75e-122	18	LOC100578534	gene4000	TP53-regulated inhibitor of apoptosis 1 isoform X1	-	CG30109
LOC4097285	1.09e-125	0.983167	0.313	0.399	1.21e-121	18	LOC409728	gene4819	40S ribosomal protein S5	Ribosomal protein S5a	RpS5a
Chmp12	1.21e-125	0.921673	0.171	0.248	1.34e-121	18	Chmp1	gene4022	chromatin modifying protein 1	Charged multivesicular body protein 1	Chmp1
LOC4109586	1.98e-125	0.51859	0.221	0.451	2.19e-121	18	LOC410958	gene2785	ubiquitin-like modifier-activating enzyme 1	Ubiquitin activating enzyme 1	Uba1
LOC7265705	2.42e-125	0.291935	0.199	0.497	2.67e-121	18	LOC726570	gene2307	CWF19-like protein 2	-	CG9213
LOC4101656	1.15e-124	0.358124	0.388	0.692	1.27e-120	18	LOC410165	gene4351	RNA-binding protein Nova-1 isoform X3	pasilla	ps
Gpdh5	1.22e-124	0.998354	0.283	0.393	1.34e-120	18	Gpdh	gene7233	glycerol-3-phosphate dehydrogenase	Glycerol-3-phosphate dehydrogenase 1	Gpdh1
LOC5512271	1.55e-124	0.383031	0.106	0.337	1.71e-120	18	LOC551227	gene7244	myb-like protein I isoform X2	#N/A	#N/A
LOC7263232	2.26e-124	1.67629	0.367	0.231	2.5e-120	18	LOC726323	gene11716	uncharacterized protein LOC726323 isoform X1	#N/A	#N/A
LOC4099562	2.86e-124	0.660216	0.564	0.778	3.17e-120	18	LOC409956	gene8702	uncharacterized protein LOC409956	-	CG42258
LOC1005782185	3.52e-124	1.00252	0.295	0.396	3.89e-120	18	LOC100578218	gene11678	NADH dehydrogenase	-	CG43346
LOC4099243	3.69e-124	2.0599	0.422	0.1	4.09e-120	18	LOC409924	gene588	synaptic vesicle glycoprotein 2B isoform X1	-	CG3168
LOC5526241	5.4e-124	0.400684	0.201	0.48	5.97e-120	18	LOC552624	gene5317	asparagine-rich protein	#N/A	#N/A
LOC4107952	1.16e-123	1.30704	0.49	0.464	1.28e-119	18	LOC410795	gene2373	trehalase precursor	Trehalase	Treh
LOC7246314	2.94e-123	1.15844	0.315	0.347	3.25e-119	18	LOC724631	gene5875	60S ribosomal protein L29	Ribosomal protein L29	RpL29
LOC5519623	3.14e-123	0.325616	0.155	0.422	3.47e-119	18	LOC551962	gene6379	uncharacterized protein C6orf106 homolog	-	CG5445
LOC5509752	1e-122	0.772534	0.161	0.314	1.11e-118	18	LOC550975	gene11883	uncharacterized protein LOC550975 isoform X1	#N/A	#N/A
LOC4087232	1.55e-122	0.674252	0.207	0.4	1.72e-118	18	LOC408723	gene3206	cerebellar degeneration-related protein 2-like isoform X3	#N/A	#N/A
LOC4123932	1.18e-121	0.649657	0.165	0.346	1.3e-117	18	LOC412393	gene5898	cytosolic non-specific dipeptidase	-	CG17337
LOC4092452	5.87e-121	0.793314	0.165	0.292	6.49e-117	18	LOC409245	gene6931	beta-1,4-glucuronyltransferase 1	-	CG9171
LOC4089872	1.65e-120	1.03919	0.329	0.422	1.82e-116	18	LOC408987	gene7711	sortilin-related receptor	#N/A	#N/A
LOC4132891	1.7e-120	1.96379	0.267	0.025	1.88e-116	18	LOC413289	gene3044	LOW QUALITY PROTEIN: neurogenic locus Notch protein	Notch	N
LOC4098255	2.3e-120	0.452514	0.143	0.375	2.55e-116	18	LOC409825	gene10263	T-complex protein 1 subunit epsilon	Chaperonin containing TCP1 subunit 5	CCT5
LOC7261754	3.61e-120	0.952055	0.602	0.689	3.99e-116	18	LOC726175	gene2979	nuclear protein 1	-	CG6770
LOC5513256	8.87e-120	0.825738	0.269	0.393	9.81e-116	18	LOC551325	gene9891	voltage-dependent anion-selective channel	porin	porin
LOC4126552	1.15e-119	0.536375	0.169	0.414	1.27e-115	18	LOC412655	gene6930	uncharacterized protein LOC412655	Protein phosphatase 2C	Pp2C1
LOC4091651	3.34e-119	0.512697	0.267	0.505	3.69e-115	18	LOC409165	gene6414	calreticulin	Calreticulin	Calr
LOC4082862	5.17e-119	0.352966	0.233	0.504	5.72e-115	18	LOC408286	gene8261	2-oxoglutarate dehydrogenase, mitochondrial isoform X5	Neural conserved at 73EF	Nc73EF
LOC409424	7.91e-119	0.259947	0.094	0.342	8.74e-115	18	LOC409424	gene11938	solute carrier family 2, facilitated glucose transporter member 1 isoform X3	#N/A	#N/A
LOC5519842	8.05e-119	1.06517	0.281	0.381	8.9e-115	18	LOC551984	gene11246	coiled-coil domain-containing protein R3HCC1L isoform X2	-	CG2162
LOC5515743	1e-118	0.417852	0.187	0.429	1.11e-114	18	LOC551574	gene141	polymerase delta-interacting protein 2 isoform X1	Polymerase (DNA-directed), delta interacting protein 2	POLDIP2
LOC4094544	1.79e-118	0.624741	0.177	0.371	1.98e-114	18	LOC409454	gene6698	glucose-induced degradation protein 8 homolog isoform X1	-	CG6617
LOC412240	2.04e-118	0.385182	0.092	0.293	2.26e-114	18	LOC412240	gene1318	DNA repair protein complementing XP-A cells homolog	Xeroderma pigmentosum group A-like	Xpac
LOC4093626	2.08e-118	0.568375	0.404	0.636	2.3e-114	18	LOC409362	gene8184	fasciculation and elongation protein zeta-2 isoform X1	Unc-76	Unc-76
Hsc70-54	3.06e-118	0.463056	0.215	0.444	3.39e-114	18	Hsc70-5	gene1521	heat shock protein cognate 5	Heat shock protein cognate 5	Hsc70-5
LOC5512954	3.12e-118	0.509172	0.183	0.391	3.45e-114	18	LOC551295	gene5741	T-complex protein 1 subunit zeta	Chaperonin containing TCP1 subunit 6	CCT6
LOC4098092	3.3e-118	0.628091	0.108	0.261	3.64e-114	18	LOC409809	gene5107	T-complex protein 1 subunit beta	Chaperonin containing TCP1 subunit 2	CCT2
LOC4084803	5.35e-118	1.97712	0.446	0.087	5.91e-114	18	LOC408480	gene11044	PTB domain-containing engulfment adapter protein 1	ced-6	ced-6
LOC4094307	6.34e-118	0.307308	0.253	0.543	7.01e-114	18	LOC409430	gene2295	serine/threonine-protein phosphatase alpha-2 isoform	Protein phosphatase 1alpha at 96A	Pp1alpha-96A
LOC4124322	8.2e-118	0.28211	0.153	0.434	9.07e-114	18	LOC412432	gene2449	uncharacterized protein LOC412432 isoform X2	Atf6	Atf6
LOC4117441	9.67e-118	0.305547	0.448	0.748	1.07e-113	18	LOC411744	gene7709	spectrin beta chain isoform X2	beta Spectrin	beta-Spec
LOC5514352	1.44e-117	0.318509	0.181	0.453	1.59e-113	18	LOC551435	gene8480	protein disulfide-isomerase	Protein disulfide isomerase	Pdi
LOC4092074	1.58e-117	0.932089	0.41	0.571	1.75e-113	18	LOC409207	gene4762	synaptic vesicle membrane protein VAT-1 homolog-like isoform X1	#N/A	#N/A
LOC5525512	1.63e-117	0.884992	0.253	0.369	1.8e-113	18	LOC552551	gene2716	small integral membrane protein 14	-	CG13585
LOC7241885	2.84e-117	0.451478	0.116	0.328	3.14e-113	18	LOC724188	gene2896	protein transport protein Sec61 subunit beta	Sec61 beta subunit	Sec61beta
LOC4125113	1.21e-116	0.348822	0.112	0.356	1.34e-112	18	LOC412511	gene264	importin subunit alpha-3	karyopherin alpha3	Kap-alpha3
LOC5511542	1.34e-116	1.00425	0.237	0.28	1.48e-112	18	LOC551154	gene461	glucose-6-phosphate isomerase	Phosphoglucose isomerase	Pgi
Tpi2	1.63e-116	1.14796	0.341	0.398	1.8e-112	18	Tpi	gene11929	triosephosphate isomerase	Triose phosphate isomerase	Tpi
LOC5521454	2.1e-116	0.461177	0.137	0.345	2.32e-112	18	LOC552145	gene9103	repressor of RNA polymerase III transcription MAF1 homolog	Maf1	Maf1
LOC7270271	2.25e-116	0.331807	0.149	0.404	2.49e-112	18	LOC727027	gene3352	cleft lip and palate transmembrane protein 1 homolog	-	CG3702
LOC4090904	4.21e-116	0.853557	0.223	0.315	4.65e-112	18	LOC409090	gene11258	uncharacterized protein LOC409090	apontic	apt
LOC4094172	5.09e-116	0.317073	0.173	0.459	5.63e-112	18	LOC409417	gene327	RING finger protein 10	-	CG12099
LOC4098323	5.19e-116	1.01431	0.249	0.287	5.74e-112	18	LOC409832	gene960	60S ribosomal protein L18a	Ribosomal protein L18A	RpL18A
LOC7266201	8.31e-116	0.32062	0.098	0.298	9.19e-112	18	LOC726620	gene4862	transcription factor BTF3 homolog 4	bicaudal	bic
LOC4131643	8.41e-116	0.348793	0.171	0.419	9.3e-112	18	LOC413164	gene2269	membrane-associated progesterone receptor component 1	membrane steroid binding protein	MSBP
LOC4097965	1.11e-115	0.47469	0.211	0.447	1.22e-111	18	LOC409796	gene3994	eukaryotic translation initiation factor 3 subunit J	eukaryotic translation initiation factor 3 subunit j	eIF3j
LOC5513372	1.14e-115	0.272605	0.114	0.362	1.26e-111	18	LOC551337	gene6189	flotillin-1 isoform X5	Flotillin 1	Flo1
LOC4095182	1.5e-115	0.559395	0.114	0.303	1.66e-111	18	LOC409518	gene8977	uncharacterized protein LOC409518	#N/A	#N/A
LOC4117004	3.92e-115	0.504012	0.291	0.602	4.33e-111	18	LOC411700	gene1186	heat shock protein 83	Heat shock protein 83	Hsp83
LOC5516842	3.97e-115	1.11012	0.418	0.452	4.38e-111	18	LOC551684	gene10764	ferritin heavy polypeptide-like 17	Ferritin 2 light chain homologue	Fer2LCH
LOC4084185	6.62e-115	0.295951	0.169	0.436	7.32e-111	18	LOC408418	gene10291	AP-2 complex subunit mu	Adaptor Protein complex 2, mu subunit	AP-2mu
LOC1005767471	8.21e-115	0.554967	0.201	0.429	9.07e-111	18	LOC100576747	gene1497	maternal protein tudor	tudor	tud
LOC4092123	1.01e-114	1.06734	0.251	0.292	1.12e-110	18	LOC409212	gene5954	cadherin-87A	Cadherin 87A	Cad87A
LOC1079643433	1.03e-114	0.432884	0.133	0.336	1.14e-110	18	LOC107964343	gene3846	serine/arginine repetitive matrix protein 1-like	lemming B	lmgB
LOC4092783	1.21e-114	2.05125	0.434	0.077	1.33e-110	18	LOC409278	gene5718	apolipoprotein D	#N/A	#N/A
LOC4113803	1.44e-114	1.18366	0.273	0.26	1.6e-110	18	LOC411380	gene8515	60S ribosomal protein L30	Ribosomal protein L30	RpL30
LOC4092671	3.25e-114	0.808311	0.235	0.393	3.6e-110	18	LOC409267	gene7452	glycogen phosphorylase	Glycogen phosphorylase	GlyP
LOC7270712	3.93e-114	0.46166	0.151	0.37	4.34e-110	18	LOC727071	gene3360	acylglycerol kinase, mitochondrial	Multi-substrate lipid kinase	Mulk
LOC4093264	4.44e-114	1.34141	0.59	0.514	4.91e-110	18	LOC409326	gene6375	40S ribosomal protein S2	Ribosomal protein S2	RpS2
LOC5511182	5.25e-114	0.360345	0.12	0.353	5.81e-110	18	LOC551118	gene10627	UPF0472 protein C16orf72 homolog	#N/A	#N/A
LOC7249552	6.72e-114	0.379242	0.118	0.343	7.43e-110	18	LOC724955	gene8951	KH domain-containing protein akap-1	spoonbill	spoon
LOC4094514	7.75e-114	1.29743	0.398	0.388	8.57e-110	18	LOC409451	gene5079	thioredoxin-2	thioredoxin-2	Trx-2
LOC7247935	1.31e-113	0.45167	0.207	0.439	1.45e-109	18	LOC724793	gene3635	ubiquitin-conjugating enzyme E2-17 kDa	effete	eff
LOC7251474	1.41e-113	1.10054	0.329	0.358	1.56e-109	18	LOC725147	gene4310	40S ribosomal protein S29 isoform X2	Ribosomal protein S29	RpS29
LOC4089692	1.5e-113	1.52793	0.351	0.233	1.66e-109	18	LOC408969	gene6842	aminoacylase-1	-	CG6465
LOC7266165	1.95e-113	0.370681	0.183	0.439	2.15e-109	18	LOC726616	gene11748	uncharacterized protein LOC726616	#N/A	#N/A
LOC4090432	9.16e-113	0.562719	0.355	0.598	1.01e-108	18	LOC409043	gene4690	high-affinity choline transporter 1 isoform X2	#N/A	#N/A
LOC7256783	1.63e-112	0.698745	0.137	0.266	1.8e-108	18	LOC725678	gene3811	actin-related protein 2/3 complex subunit 3	Actin-related protein 2/3 complex, subunit 3A	Arpc3A
LOC5510722	5.59e-112	0.975202	0.163	0.193	6.18e-108	18	LOC551072	gene8117	carbonyl reductase	#N/A	#N/A
LOC4101204	9.21e-112	0.706982	0.195	0.329	1.02e-107	18	LOC410120	gene10926	thioredoxin, mitochondrial	-	CG8993
LOC5521155	1.18e-111	0.299148	0.295	0.586	1.31e-107	18	LOC552115	gene4857	12 kDa FK506-binding protein	FK506-binding protein 12kD	Fkbp12
Gtpx16	1.26e-111	1.26054	0.422	0.385	1.39e-107	18	Gtpx1	gene994	glutathione peroxidase-like 1 isoform X1	PHGPx	PHGPx
LOC5513435	1.53e-111	0.424842	0.096	0.283	1.69e-107	18	LOC551343	gene10079	26S proteasome regulatory subunit 7	Regulatory particle triple-A ATPase 1	Rpt1
LOC7246254	2.64e-111	0.793975	0.225	0.337	2.92e-107	18	LOC724625	gene824	DNA-directed RNA polymerases I, II, and III subunit RPABC5	Rpb10	Rpb10
LOC4098221	5.97e-111	2.01697	0.259	0.021	6.6e-107	18	LOC409822	gene10613	enhancer of split m7 protein	Enhancer of split mgamma, helix-loop-helix	E(spl)mgamma-HLH
LOC4096703	6.74e-111	0.554943	0.512	0.755	7.46e-107	18	LOC409670	gene7901	protein tyrosine phosphatase type IVA 1 isoform X3	PRL-1 phosphatase	PRL-1
LOC4098314	1.02e-110	0.647039	0.181	0.339	1.12e-106	18	LOC409831	gene9981	proteasome subunit beta type-6	Proteasome beta1 subunit	Prosbeta1
LOC4131373	2.62e-110	1.32247	0.378	0.338	2.89e-106	18	LOC413137	gene3812	60S ribosomal protein L15	Ribosomal protein L15	RpL15
LOC4121502	3.74e-110	0.520901	0.155	0.369	4.13e-106	18	LOC412150	gene6798	endoplasmin	Glycoprotein 93	Gp93
LOC7256262	4.03e-110	0.652366	0.131	0.265	4.46e-106	18	LOC725626	gene2354	RNA-binding protein squid	#N/A	#N/A
LOC5520717	5.71e-110	0.660663	0.239	0.405	6.31e-106	18	LOC552071	gene10714	pentatricopeptide repeat-containing protein 2, mitochondrial	#N/A	#N/A
LOC4096905	6.19e-110	0.319231	0.303	0.585	6.85e-106	18	LOC409690	gene1031	uncharacterized protein LOC409690	#N/A	#N/A
LOC100577578	2.43e-109	0.259026	0.133	0.419	2.69e-105	18	LOC100577578	gene8792	uncharacterized protein LOC100577578	-	CG5071
LOC4085895	3.07e-109	0.259382	0.189	0.467	3.39e-105	18	LOC408589	gene937	uncharacterized protein LOC408589 isoform X2	#N/A	#N/A
LOC4096663	3.72e-109	1.01198	0.114	0.102	4.11e-105	18	LOC409666	gene11552	ABC transporter G family member 20 isoform X2	snustorr	snu
LOC5516075	6.56e-109	0.588108	0.127	0.262	7.26e-105	18	LOC551607	gene2766	DNA-directed RNA polymerase II subunit RPB11	Rpb11	Rpb11
LOC5518823	8.16e-109	0.784036	0.205	0.305	9.02e-105	18	LOC551882	gene10820	protein dj-1beta	dj-1beta	dj-1beta
LOC1026561834	9.33e-109	0.593149	0.173	0.348	1.03e-104	18	LOC102656183	gene10229	histidine triad nucleotide-binding protein 1	-	CG2862
LOC4087591	1.58e-108	0.433707	0.231	0.487	1.75e-104	18	LOC408759	gene2598	protein FAM102B isoform X2	-	CG8671
Su(var)3-91	5.68e-108	0.56788	0.135	0.292	6.28e-104	18	Su(var)3-9	gene12157	suppressor of variegation 3-9 isoform 2	Suppressor of variegation 3-9	Su(var)3-9
LOC5522823	5.96e-108	0.811837	0.243	0.354	6.59e-104	18	LOC552282	gene9148	probable Bax inhibitor 1	Bax Inhibitor-1	BI-1
LOC7267894	6.16e-108	1.09207	0.406	0.439	6.81e-104	18	LOC726789	gene9954	40S ribosomal protein S26	Ribosomal protein S26	RpS26
LOC1079641042	7.05e-108	1.35898	0.55	0.492	7.79e-104	18	LOC107964104	gene2072	#N/A	#N/A	#N/A
LOC4092962	1.61e-107	0.47804	0.106	0.273	1.78e-103	18	LOC409296	gene4871	T-complex protein 1 subunit gamma	Chaperonin containing TCP1 subunit 3	CCT3
LOC4092023	3.53e-107	0.94088	0.275	0.362	3.9e-103	18	LOC409202	gene10556	40S ribosomal protein S9	Ribosomal protein S9	RpS9
LOC1005772091	4.95e-107	0.470381	0.161	0.353	5.47e-103	18	LOC100577209	gene11757	SRR1-like protein	-	CG7988
LOC7264072	8.4e-107	0.628107	0.151	0.285	9.29e-103	18	LOC726407	gene9028	uncharacterized protein LOC726407	#N/A	#N/A
LOC5515542	8.99e-107	0.296634	0.102	0.315	9.94e-103	18	LOC551554	gene7179	ras-related protein Rac1	Rac1	Rac1
LOC1026561661	9.51e-107	0.444357	0.102	0.33	1.05e-102	18	LOC102656166	gene9449	uncharacterized protein MAL13P1.304	#N/A	#N/A
Trxr-12	1.07e-106	0.523584	0.171	0.359	1.18e-102	18	Trxr-1	gene339	thioredoxin reductase 1 isoform 1	Thioredoxin reductase-1	Trxr-1
LOC1005761953	1.27e-106	0.71888	0.183	0.32	1.41e-102	18	LOC100576195	gene10928	protein ccsmst1 isoform X2	-	CG30373
LOC5511282	1.82e-106	0.386285	0.112	0.323	2.01e-102	18	LOC551128	gene4432	26S proteasome regulatory subunit 4	Regulatory particle triple-A ATPase 2	Rpt2
LOC4096756	2.03e-106	1.01877	0.679	0.695	2.24e-102	18	LOC409675	gene5012	polyubiquitin-A isoform X1	#N/A	#N/A
LOC4094107	2.5e-106	0.518547	0.211	0.424	2.76e-102	18	LOC409410	gene5730	plasminogen activator inhibitor 1 RNA-binding protein isoform X1	vasa intronic gene	vig
LOC1005768515	7.91e-106	0.74281	0.361	0.519	8.74e-102	18	LOC100576851	gene10118	ornithine decarboxylase antizyme 1, partial	Ornithine decarboxylase antizyme	Oda
LOC1005779821	9.53e-106	0.298976	0.078	0.275	1.05e-101	18	LOC100577982	gene6384	RPII140-upstream gene protein	upstream of RpII140	140up
LOC7260565	1.31e-105	0.887654	0.259	0.368	1.44e-101	18	LOC726056	gene1426	60S ribosomal protein L21	Ribosomal protein L21	RpL21
LOC5507154	1.31e-105	0.94916	0.225	0.27	1.45e-101	18	LOC550715	gene7786	60S ribosomal protein L12	Ribosomal protein L12	RpL12
LOC1026563541	1.43e-105	0.293055	0.522	0.116	1.58e-101	18	LOC102656354	gene11722	uncharacterized protein LOC102656354	-	CG8369
LOC1005765192	2.85e-105	0.735699	0.149	0.28	3.15e-101	18	LOC100576519	gene9378	TLD domain-containing protein 1	-	CG5149
LOC4138672	5.21e-105	1.18694	0.273	0.26	5.77e-101	18	LOC413867	gene450	transaldolase	Transaldolase	Taldo
LOC5527205	5.46e-105	0.553935	0.245	0.435	6.03e-101	18	LOC552720	gene3982	V-type proton ATPase subunit E	Vacuolar H[+]-ATPase 26kD subunit	Vha26
LOC7254915	6.07e-105	0.397673	0.197	0.426	6.71e-101	18	LOC725491	gene2106	GPI mannosyltransferase 1 isoform X1	-	CG42381
LOC5525143	6.8e-105	0.482242	0.094	0.245	7.52e-101	18	LOC552514	gene7694	HD domain-containing protein 2 isoform X2	-	CG11050
LOC4131863	6.82e-105	0.344207	0.133	0.365	7.54e-101	18	LOC413186	gene2022	mitochondrial pyruvate carrier 3	-	CG9396
LOC7250934	1.16e-104	0.478951	0.225	0.487	1.28e-100	18	LOC725093	gene4077	phosphofurin acidic cluster sorting protein 2 isoform X3	Krueppel target at 95D	KrT95D
LOC5517701	1.6e-104	0.455785	0.124	0.327	1.77e-100	18	LOC551770	gene11367	cytosolic purine 5\'-nucleotidase isoform X4	-	CG32549
LOC7256694	2.09e-104	0.277069	0.185	0.466	2.31e-100	18	LOC725669	gene6377	DNA ligase 1	CR6-interacting factor	CRIF
LOC4091342	2.68e-104	0.447826	0.118	0.283	2.97e-100	18	LOC409134	gene3524	T-complex protein 1 subunit alpha	Chaperonin containing TCP1 subunit 1	CCT1
LOC4138702	4.46e-104	1.07521	0.114	0.102	4.93e-100	18	LOC413870	gene4800	suppressor of hairless protein	Suppressor of Hairless	Su(H)
LOC5509923	6.13e-104	0.272826	0.11	0.326	6.78e-100	18	LOC550992	gene1439	thioredoxin reductase-like selenoprotein T homolog CG3887	Selenoprotein T	SelT
LOC4126024	9.26e-104	0.295879	0.181	0.434	1.02e-99	18	LOC412602	gene7935	polyadenylate-binding protein 1	poly(A) binding protein	pAbp
Calpb3	9.53e-104	0.793126	0.195	0.324	1.05e-99	18	Calpb	gene1731	calpain-B isoform X6	Calpain-A	CalpA
LOC551151	1.48e-103	0.384628	0.106	0.307	1.64e-99	18	LOC551151	gene12172	MKL/myocardin-like protein 1 isoform X3	-	CG8149
LOC4115763	2.27e-103	0.751763	0.239	0.373	2.51e-99	18	LOC411576	gene11893	phosphoglycerate kinase	Phosphoglycerate kinase	Pgk
LOC7254393	3.81e-103	1.94782	0.376	0.062	4.22e-99	18	LOC725439	gene6597	uncharacterized protein LOC725439	#N/A	#N/A
LOC4125542	6.06e-103	0.45536	0.104	0.247	6.7e-99	18	LOC412554	gene11468	transmembrane emp24 domain-containing protein eca	eclair	eca
LOC5517842	8.74e-103	0.347793	0.068	0.25	9.67e-99	18	LOC551784	gene8475	probable actin-related protein 2/3 complex subunit 2	Actin-related protein 2/3 complex, subunit 2	Arpc2
LOC4096373	9.93e-103	0.957003	0.229	0.293	1.1e-98	18	LOC409637	gene7016	60S ribosomal protein L23a	Ribosomal protein L23A	RpL23A
LOC7243495	1.11e-102	0.344442	0.139	0.375	1.22e-98	18	LOC724349	gene4372	putative uncharacterized protein DDB_G0282133 isoform X2	#N/A	#N/A
LOC1079649504	1.26e-102	0.261358	0.108	0.336	1.39e-98	18	LOC107964950	gene7514	splicing factor 3B subunit 6	Splicing factor 3b subunit 6	Sf3b6
LOC5515284	1.56e-102	0.471336	0.133	0.304	1.73e-98	18	LOC551528	gene9398	thymosin beta isoform X1	ciboulot	cib
Rpl413	1.57e-102	1.21633	0.311	0.305	1.73e-98	18	Rpl41	gene9043	ribosomal protein L41	Ribosomal protein L41	RpL41
LOC4110142	1.75e-102	1.19601	0.209	0.184	1.93e-98	18	LOC411014	gene3762	malate dehydrogenase, cytoplasmic	Malate dehydrogenase 1	Mdh1
LOC7251971	2.33e-102	0.250342	0.058	0.271	2.58e-98	18	LOC725197	gene9707	protein penguin	penguin	peng
LOC726158	2.56e-102	0.577323	0.127	0.239	2.83e-98	18	LOC726158	gene2978	glutathione hydrolase 1 proenzyme isoform X4	-	CG4829
LOC4084462	6.09e-102	0.441371	0.181	0.405	6.74e-98	18	LOC408446	gene10661	probable aconitate hydratase, mitochondrial isoform X1	Aconitase	Acon
LOC5523812	6.79e-102	0.422151	0.104	0.282	7.51e-98	18	LOC552381	gene4345	neutral and basic amino acid transport protein rBAT isoform X2	CD98 heavy chain	CD98hc
LOC7242333	7.99e-102	1.15756	0.323	0.308	8.84e-98	18	LOC724233	gene210	40S ribosomal protein S17	Ribosomal protein S17	RpS17
LOC7244393	1.28e-101	0.510637	0.225	0.439	1.42e-97	18	LOC724439	gene7085	uncharacterized protein LOC724439	-	CG16854
LOC4090364	1.48e-101	0.468581	0.167	0.349	1.64e-97	18	LOC409036	gene1455	GTP-binding protein Rheb homolog	Ras homolog enriched in brain	Rheb
LOC1079642835	2.9e-101	0.657674	0.215	0.355	3.21e-97	18	LOC107964283	gene985	#N/A	#N/A	#N/A
LOC4093416	3.39e-101	0.453038	0.185	0.384	3.75e-97	18	LOC409341	gene6665	lysosomal aspartic protease	cathD	cathD
LOC5511401	5.32e-101	0.261232	0.129	0.373	5.89e-97	18	LOC551140	gene8823	signal transducing adapter molecule 1	Signal transducing adaptor molecule	Stam
LOC5516722	8.84e-101	0.264592	0.108	0.35	9.77e-97	18	LOC551672	gene3506	protein FAM114A2	-	CG9590
LOC1005769452	9.62e-101	0.580381	0.11	0.269	1.06e-96	18	LOC100576945	gene8183	uncharacterized protein LOC100576945	#N/A	#N/A
LOC4111342	1.42e-100	0.67186	0.112	0.216	1.57e-96	18	LOC411134	gene4796	cdc42 homolog isoform X1	#N/A	#N/A
LOC5506516	2.12e-100	1.13591	0.422	0.427	2.34e-96	18	LOC550651	gene8229	40S ribosomal protein S4	Ribosomal protein S4	RpS4
LOC7257975	3.2e-100	0.61155	0.118	0.219	3.54e-96	18	LOC725797	gene4554	NADH dehydrogenase	NADH dehydrogenase (ubiquinone) B12 subunit	ND-B12
LOC4095022	3.3e-100	1.73669	0.398	0.164	3.65e-96	18	LOC409502	gene11701	uncharacterized protein LOC409502	-	CG14314
LOC7250621	1.01e-99	0.333606	0.064	0.235	1.11e-95	18	LOC725062	gene3791	39S ribosomal protein L4, mitochondrial	mitochondrial ribosomal protein L4	mRpL4
LOC7274523	1.26e-99	0.330924	0.074	0.262	1.4e-95	18	LOC727452	gene1388	sorting nexin-6 isoform X2	Sorting nexin 6	Snx6
LOC5526717	1.51e-99	0.574907	0.203	0.38	1.67e-95	18	LOC552671	gene11091	cytochrome b-c1 complex subunit 2, mitochondrial	Ubiquinol-cytochrome c reductase core protein 2	UQCR-C2
LOC5522542	2.14e-99	0.347042	0.141	0.359	2.36e-95	18	LOC552254	gene9460	uncharacterized protein F21D5.5 isoform X2	-	CG9601
LOC7259262	4.31e-99	2.06303	0.343	0.06	4.76e-95	18	LOC725926	gene10666	collagen alpha-1(IV) chain isoform X1	-	CG32521
LOC7256303	4.86e-99	0.299524	0.118	0.341	5.38e-95	18	LOC725630	gene5019	programmed cell death protein 7 isoform X1	-	CG1890
LOC1005780511	5.45e-99	1.31081	0.187	0.095	6.03e-95	18	LOC100578051	gene6500	uncharacterized protein LOC100578051 isoform X1	B4	B4
LOC4100783	7.41e-99	1.16792	0.369	0.377	8.2e-95	18	LOC410078	gene10521	echinoderm microtubule-associated protein-like 2 isoform X6	#N/A	#N/A
LOC4111555	1.08e-98	0.349606	0.434	0.738	1.19e-94	18	LOC411155	gene5291	teneurin-a isoform X3	#N/A	#N/A
LOC5510936	1.29e-98	0.262886	0.159	0.41	1.42e-94	18	LOC551093	gene7695	V-type proton ATPase catalytic subunit A	Vacuolar H[+] ATPase 68 kDa subunit 2	Vha68-2
LOC4096404	1.49e-98	1.57428	0.522	0.313	1.64e-94	18	LOC409640	gene2738	proton-coupled amino acid transporter-like protein CG1139 isoform X1	#N/A	#N/A
LOC4123285	1.61e-98	0.672254	0.201	0.329	1.78e-94	18	LOC412328	gene8337	NADH dehydrogenase	NADH dehydrogenase (ubiquinone) 13 kDa A subunit	ND-13A
LOC412289	1.67e-98	0.25935	0.07	0.287	1.85e-94	18	LOC412289	gene7764	cytosolic Fe-S cluster assembly factor NUBP1 homolog isoform X1	-	CG17904
LOC4120453	3.88e-98	0.639458	0.116	0.246	4.29e-94	18	LOC412045	gene2411	dolichyl-diphosphooligosaccharide--protein glycosyltransferase subunit 2	Oligosaccharide transferase Delta subunit	OstDelta
LOC4137742	4.91e-98	0.28623	0.088	0.281	5.43e-94	18	LOC413774	gene12050	39S ribosomal protein L47, mitochondrial	mitochondrial ribosomal protein L47	mRpL47
LOC1132187175	5.73e-98	0.394737	0.175	0.389	6.34e-94	18	LOC113218717	gene3517	#N/A	#N/A	#N/A
LOC5518753	6.65e-98	0.28184	0.127	0.368	7.35e-94	18	LOC551875	gene3183	dnaJ homolog subfamily C member 28	-	CG43322
LOC7260885	7.19e-98	0.284002	0.127	0.34	7.95e-94	18	LOC726088	gene323	serine/threonine-protein phosphatase 2A 65 kDa regulatory subunit A alpha isoform isoform X1	Protein phosphatase 2A at 29B	Pp2A-29B
LOC4123966	8.32e-98	1.08961	0.494	0.509	9.2e-94	18	LOC412396	gene4990	cytochrome c oxidase subunit 4 isoform 1, mitochondrial	Cytochrome c oxidase subunit 4	COX4
LOC1005776735	1.53e-97	0.274094	0.131	0.357	1.7e-93	18	LOC100577673	gene9929	mitochondrial ribonuclease P protein 1 homolog	roswell	rswl
LOC7266927	1.63e-97	0.363238	0.177	0.406	1.81e-93	18	LOC726692	gene10807	histone H3.3	#N/A	#N/A
LOC410924	2.12e-97	0.296775	0.078	0.272	2.35e-93	18	LOC410924	gene3057	serine/threonine-protein phosphatase 6 catalytic subunit	Protein phosphatase V	PpV
LOC4123993	2.16e-97	0.599188	0.171	0.329	2.39e-93	18	LOC412399	gene9662	organic cation transporter protein	Organic cation transporter	Orct
LOC7245313	2.37e-97	1.01459	0.237	0.268	2.62e-93	18	LOC724531	gene3414	40S ribosomal protein S28	Ribosomal protein S28b	RpS28b
LOC4111713	2.48e-97	0.26375	0.133	0.345	2.74e-93	18	LOC411171	gene5197	putative protein FAM10A4	Hsc/Hsp70-interacting protein related	HIP-R
LOC7242216	2.72e-97	0.996389	0.367	0.433	3.01e-93	18	LOC724221	gene5404	uncharacterized protein LOC724221	#N/A	#N/A
LOC5522612	3.2e-97	1.0891	0.317	0.333	3.53e-93	18	LOC552261	gene10740	EF-hand domain-containing protein D2 homolog	Swiprosin-1	Swip-1
LOC5517933	3.33e-97	1.89116	0.349	0.05	3.69e-93	18	LOC551793	gene8383	uncharacterized protein LOC551793 isoform X1	Gp150	Gp150
LOC4087874	3.85e-97	0.577246	0.143	0.256	4.26e-93	18	LOC408787	gene3796	transmembrane and TPR repeat-containing protein CG4341 isoform X2	-	CG31690
LOC5527743	4.87e-97	0.850445	0.239	0.325	5.39e-93	18	LOC552774	gene8741	60S ribosomal protein L28	Ribosomal protein L28	RpL28
LOC4107325	6.18e-97	0.623796	0.237	0.442	6.83e-93	18	LOC410732	gene550	3-phosphoinositide-dependent protein kinase 1 isoform X3	Phosphoinositide-dependent kinase 1	Pdk1
LOC7252944	2.01e-96	0.430184	0.225	0.478	2.22e-92	18	LOC725294	gene2147	tyrosine-protein phosphatase 99A isoform X2	Protein tyrosine phosphatase 99A	Ptp99A
LOC5521666	3.98e-96	0.281609	0.201	0.443	4.4e-92	18	LOC552166	gene835	AFG3-like protein 2	-	CG6512
LOC4088821	4.74e-96	0.438801	0.122	0.302	5.25e-92	18	LOC408882	gene5236	septin-2 isoform X2	Septin 2	37500
LOC4128154	5.9e-96	0.333392	0.183	0.41	6.53e-92	18	LOC412815	gene7703	fatty acid synthase	Fatty acid synthase 1	FASN1
LOC4084391	7.14e-96	0.417067	0.09	0.289	7.89e-92	18	LOC408439	gene10463	MATH and LRR domain-containing protein PFE0570w	-	CG11180
LOC5527563	8.7e-96	0.749167	0.179	0.275	9.62e-92	18	LOC552756	gene11952	cathepsin L1	Cysteine proteinase-1	Cp1
LOC4131895	1.29e-95	0.525969	0.124	0.254	1.43e-91	18	LOC413189	gene5106	NADH-cytochrome b5 reductase 2 isoform X1	-	CG5946
LOC5525362	2.95e-95	0.284004	0.108	0.321	3.27e-91	18	LOC552536	gene4301	adipocyte plasma membrane-associated protein	Hemomucin	Hmu
LOC7257542	3.43e-95	1.98549	0.289	0.039	3.79e-91	18	LOC725754	gene10977	zinc finger protein castor homolog 1 isoform X3	-	CG7512
LOC1026546917	4.34e-95	0.299294	0.295	0.542	4.79e-91	18	LOC102654691	gene7296	eukaryotic translation initiation factor eIF1	eukaryotic translation initiation factor 1	eIF1
LOC4107067	4.76e-95	1.33701	0.414	0.374	5.26e-91	18	LOC410706	gene1054	rho GTPase-activating protein 7 isoform X2	crossveinless c	cv-c
LOC5508274	5.98e-95	0.321519	0.11	0.307	6.62e-91	18	LOC550827	gene5307	tubulin alpha-1 chain	#N/A	#N/A
LOC4090852	6.5e-95	0.725466	0.145	0.26	7.19e-91	18	LOC409085	gene7446	guanine nucleotide exchange factor for Rab-3A	#N/A	#N/A
LOC4099305	8.26e-95	1.0546	0.446	0.463	9.13e-91	18	LOC409930	gene102	putative ATP synthase subunit f, mitochondrial	ATP synthase, subunit F	ATPsynF
LOC5521066	1.15e-94	0.617308	0.211	0.374	1.27e-90	18	LOC552106	gene4574	uncharacterized protein LOC552106	Ribosomal protein S30	RpS30
LOC4099206	1.39e-94	0.293267	0.09	0.29	1.54e-90	18	LOC409920	gene7867	ubiquitin-conjugating enzyme E2 variant 2	Ubiquitin-conjugating enzyme variant 1A	Uev1A
LOC4133142	1.51e-94	0.766817	0.199	0.325	1.67e-90	18	LOC413314	gene2794	protein sidekick-1 isoform X1	-	CG15312
LOC5511692	1.7e-94	1.0275	0.237	0.258	1.88e-90	18	LOC551169	gene2938	succinate dehydrogenase	Succinate dehydrogenase, subunit B (iron-sulfur)	SdhB
LOC7248731	1.8e-94	0.333538	0.078	0.243	1.99e-90	18	LOC724873	gene7308	ras-related protein Rab-7a	Rab7	Rab7
Arp14	1.92e-94	0.435705	0.108	0.26	2.12e-90	18	Arp1	gene6143	actin related protein 1	Actin 5C	Act5C
LOC4091504	1.95e-94	0.763092	0.179	0.279	2.15e-90	18	LOC409150	gene6411	probable enoyl-CoA hydratase, mitochondrial	Enoyl-CoA hydratase, short chain 1	Echs1
LOC1005774303	2.03e-94	0.883828	0.135	0.194	2.24e-90	18	LOC100577430	gene10621	uncharacterized protein LOC100577430	pastrel	pst
LOC5518666	2.1e-94	0.501682	0.161	0.342	2.33e-90	18	LOC551866	gene6364	NADH dehydrogenase	NADH dehydrogenase (ubiquinone) 39 kDa subunit	ND-39
LOC4088603	4.96e-94	0.72025	0.143	0.211	5.49e-90	18	LOC408860	gene4665	haloacid dehalogenase-like hydrolase domain-containing protein 2	-	CG17294
LOC5507942	1.2e-93	0.353654	0.094	0.278	1.33e-89	18	LOC550794	gene8940	26S proteasome regulatory subunit 8	Regulatory particle triple-A ATPase 6	Rpt6
LOC4092364	1.28e-93	0.790618	0.255	0.357	1.42e-89	18	LOC409236	gene2158	ATP synthase subunit O, mitochondrial	ATP synthase, oligomycin sensitivity conferring protein	ATPsynO
LOC5517575	1.59e-93	0.832969	0.311	0.424	1.76e-89	18	LOC551757	gene7936	cytochrome b-c1 complex subunit 7	Ubiquinol-cytochrome c reductase 14 kDa subunit-like	UQCR-14L
LOC5510422	2.28e-93	0.64108	0.137	0.225	2.52e-89	18	LOC551042	gene2838	NADH dehydrogenase	NADH dehydrogenase (ubiquinone) B14 subunit	ND-B14
LOC5527981	2.33e-93	0.266303	0.137	0.374	2.57e-89	18	LOC552798	gene7644	putative sodium-coupled neutral amino acid transporter 10 isoform X1	-	CG30394
LOC7262975	6.31e-93	1.02631	0.434	0.456	6.98e-89	18	LOC726297	gene6416	cytochrome c oxidase subunit 7C, mitochondrial	Cytochrome c oxidase subunit 7C	COX7C
LOC4088393	6.77e-93	0.310432	0.149	0.387	7.49e-89	18	LOC408839	gene4473	uncharacterized protein LOC408839 isoform X2	cornetto	corn
LOC1026541696	6.78e-93	0.52649	0.179	0.333	7.5e-89	18	LOC102654169	gene2818	acyl carrier protein, mitochondrial isoform X3	NADH dehydrogenase (ubiquinone) acyl carrier protein	ND-ACP
LOC4089093	7.47e-93	0.94459	0.436	0.476	8.26e-89	18	LOC408909	gene6218	uncharacterized protein LOC408909 isoform X2	NADH dehydrogenase (ubiquinone) 20 kDa subunit	ND-20
LOC7251847	8.07e-93	0.539647	0.363	0.552	8.93e-89	18	LOC725184	gene10956	gamma-aminobutyric acid receptor-associated protein	Autophagy-related 8a	Atg8a
Cox6b17	9.14e-93	0.549703	0.239	0.422	1.01e-88	18	Cox6b1	gene7456	cytochrome c oxidase subunit VIb polypeptide 1	Cytochrome c oxidase subunit 6B	COX6B
LOC727074	1.06e-92	0.356285	0.052	0.171	1.18e-88	18	LOC727074	gene452	signal peptidase complex subunit 3	Spase 22/23-subunit	Spase22-23
LOC5524457	1.29e-92	0.440908	0.283	0.489	1.43e-88	18	LOC552445	gene10689	60S ribosomal protein L3	Ribosomal protein L3	RpL3
LOC5524295	1.36e-92	0.608355	0.199	0.356	1.5e-88	18	LOC552429	gene3693	peroxiredoxin-5, mitochondrial	Peroxiredoxin 5	Prx5
LOC4112301	1.38e-92	0.325935	0.07	0.257	1.53e-88	18	LOC411230	gene5798	zinc finger protein ZPR1	Zpr1	Zpr1
LOC4123632	1.56e-92	0.677616	0.147	0.235	1.72e-88	18	LOC412363	gene8130	cilia- and flagella-associated protein 20	Basal body up regulated gene 22	Bug22
LOC7263163	1.81e-92	0.833155	0.251	0.346	2e-88	18	LOC726316	gene167	cytochrome b-c1 complex subunit 6, mitochondrial	Ubiquinol-cytochrome c reductase 11 kDa subunit	UQCR-11
LOC4129854	1.83e-92	0.252241	0.102	0.31	2.03e-88	18	LOC412985	gene5432	guanine nucleotide-binding protein-like 1	Nucleostemin 4	Ns4
LOC7252742	1.84e-92	0.715926	0.157	0.23	2.03e-88	18	LOC725274	gene8710	3-hydroxyacyl-CoA dehydrogenase type-2	scully	scu
LOC4133052	2.27e-92	0.272837	0.09	0.257	2.52e-88	18	LOC413305	gene10933	lysophospholipid acyltransferase 7	farjavit	frj
LOC4115202	5.82e-92	0.633854	0.135	0.251	6.43e-88	18	LOC411520	gene10944	proteasome subunit beta type-4	Proteasome beta7 subunit	Prosbeta7
LOC5510785	6.77e-92	0.481967	0.145	0.299	7.49e-88	18	LOC551078	gene11816	uncharacterized protein LOC551078	NADH dehydrogenase (ubiquinone) 23 kDa subunit	ND-23
LOC5526691	7.04e-92	0.347359	0.06	0.227	7.78e-88	18	LOC552669	gene7779	protein will die slowly	will die slowly	wds
Dll2	1.24e-91	1.85691	0.386	0.128	1.38e-87	18	Dll	gene10375	distal-less isoform X3	Distal-less	Dll
LOC4088673	1.56e-91	0.468063	0.247	0.472	1.72e-87	18	LOC408867	gene4879	alpha,alpha-trehalose-phosphate synthase	Trehalose-6-phosphate synthase 1	Tps1
LOC4083244	3.05e-91	0.276558	0.124	0.314	3.37e-87	18	LOC408324	gene9507	T-cell immunomodulatory protein precursor	-	CG7739
LOC7267932	3.18e-91	1.82227	0.353	0.069	3.52e-87	18	LOC726793	gene2003	uncharacterized protein LOC726793 isoform X1	#N/A	#N/A
LOC5514902	5.63e-91	1.23062	0.538	0.468	6.23e-87	18	LOC551490	gene9581	collagen alpha chain CG42342 isoform X8	-	CG42342
LOC7267213	9.99e-91	0.740875	0.219	0.349	1.11e-86	18	LOC726721	gene7734	protein transport protein Sec61 subunit gamma isoform X2	Sec61 gamma subunit	Sec61gamma
LOC7256093	2.04e-90	0.400379	0.114	0.281	2.25e-86	18	LOC725609	gene1173	heat shock factor binding protein 1-like	-	CG5446
LOC5506952	2.24e-90	0.608754	0.106	0.224	2.48e-86	18	LOC550695	gene1584	carnitine O-palmitoyltransferase 1, liver isoform isoform X3	withered	whd
LOC7251172	2.65e-90	1.53031	0.313	0.202	2.93e-86	18	LOC725117	gene12019	protein sprouty isoform X1	sprouty	sty
LOC7258815	4.95e-90	0.600876	0.173	0.313	5.47e-86	18	LOC725881	gene5488	uncharacterized protein LOC725881	NADH dehydrogenase (ubiquinone) B14.5 B subunit	ND-B14.5B
LOC7262955	7.72e-90	0.997783	0.349	0.386	8.54e-86	18	LOC726295	gene1844	40S ribosomal protein S27	Ribosomal protein S27	RpS27
LOC4110062	8.19e-90	0.318499	0.127	0.325	9.05e-86	18	LOC411006	gene3779	endoplasmic reticulum lectin 1 isoform X3	-	CG6766
LOC1026564912	8.22e-90	0.339301	0.086	0.243	9.09e-86	18	LOC102656491	gene845	signal peptidase complex subunit 1	Spase 12-subunit	Spase12
LOC5520881	8.9e-90	0.277518	0.074	0.259	9.84e-86	18	LOC552088	gene10809	abscission/NoCut checkpoint regulator	-	CG15602
LOC4099545	1.26e-89	0.803102	0.378	0.473	1.39e-85	18	LOC409954	gene9578	peroxiredoxin 1	thioredoxin peroxidase 1	Jafrac1
LOC4088485	1.91e-89	0.407083	0.129	0.287	2.11e-85	18	LOC408848	gene4525	protein enabled	#N/A	#N/A
LOC4086757	1.92e-89	0.342924	0.1	0.278	2.12e-85	18	LOC408675	gene2248	probable 39S ribosomal protein L24, mitochondrial	mitochondrial ribosomal protein L24	mRpL24
LOC413529	2.31e-89	0.26168	0.08	0.272	2.56e-85	18	LOC413529	gene11931	something about silencing protein 10	Something about silencing 10	Sas10
LOC4103224	2.8e-89	1.18071	0.247	0.238	3.09e-85	18	LOC410322	gene9031	ral guanine nucleotide dissociation stimulator isoform X3	Ral guanine nucleotide dissociation stimulator-like	Rgl
LOC7262225	2.95e-89	0.673179	0.295	0.436	3.26e-85	18	LOC726222	gene5562	ATP synthase subunit g, mitochondrial	ATP synthase, subunit G	ATPsynG
LOC4089553	3.95e-89	1.38283	0.295	0.202	4.36e-85	18	LOC408955	gene7115	4-aminobutyrate aminotransferase, mitochondrial isoform X3	gamma-aminobutyric acid transaminase	Gabat
LOC725928	5.96e-89	0.324167	0.106	0.306	6.59e-85	18	LOC725928	gene12055	dedicator of cytokinesis protein 3 isoform X1	sponge	spg
LOC7242791	6.97e-89	0.257326	0.064	0.227	7.71e-85	18	LOC724279	gene888	cdc42 homolog isoform X1	Cdc42	Cdc42
LOC5517665	8.88e-89	0.331898	0.127	0.326	9.82e-85	18	LOC551766	gene11017	ATP synthase subunit beta, mitochondrial	ATP synthase, beta subunit	ATPsynbeta
LOC4094422	1.36e-88	0.562319	0.139	0.269	1.5e-84	18	LOC409442	gene4997	protein NipSnap	Nipsnap	Nipsnap
LOC7244874	1.53e-88	0.341487	0.084	0.268	1.69e-84	18	LOC724487	gene10934	28 kDa heat- and acid-stable phosphoprotein	-	CG4438
LOC7270122	2.11e-88	0.577391	0.114	0.251	2.33e-84	18	LOC727012	gene9082	reactive oxygen species modulator 1	-	CG6878
LOC1079642021	2.74e-88	0.373108	0.127	0.322	3.03e-84	18	LOC107964202	gene2599	#N/A	#N/A	#N/A
LOC1005765306	5.23e-88	0.659692	0.295	0.464	5.78e-84	18	LOC100576530	gene11138	uncharacterized protein LOC100576530	#N/A	#N/A
LOC1005763692	5.32e-88	0.427591	0.155	0.355	5.89e-84	18	LOC100576369	gene7167	ets DNA-binding protein pokkuri isoform X1	anterior open	aop
LOC7264802	7.18e-88	0.55271	0.114	0.223	7.94e-84	18	LOC726480	gene4227	39S ribosomal protein L54, mitochondrial	mitochondrial ribosomal protein L54	mRpL54
LOC4100123	1.1e-87	0.263299	0.106	0.29	1.21e-83	18	LOC410012	gene7699	WW domain-binding protein 2 isoform X2	WW domain binding protein 2	Wbp2
LOC4112063	1.2e-87	0.388218	0.084	0.237	1.32e-83	18	LOC411206	gene3724	proteasome subunit beta type-5	Proteasome beta5 subunit	Prosbeta5
LOC7270265	1.87e-87	0.373937	0.106	0.26	2.06e-83	18	LOC727026	gene11056	cytochrome c oxidase copper chaperone	-	CG9065
LOC5512555	3.88e-87	0.278307	0.127	0.327	4.29e-83	18	LOC551255	gene1677	mitochondrial fission 1 protein	Fission, mitochondrial 1	Fis1
LOC4086211	4.32e-87	0.4062	0.098	0.223	4.78e-83	18	LOC408621	gene214	ER membrane protein complex subunit 7	-	CG8397
LOC4112723	1.63e-86	1.04324	0.203	0.18	1.8e-82	18	LOC411272	gene6774	putative acyl-CoA-binding protein	Acyl-CoA binding protein 1	Acbp1
LOC7247194	3.73e-86	0.330573	0.12	0.279	4.12e-82	18	LOC724719	gene804	NADH dehydrogenase	NP15.6	NP15.6
LOC4094735	4.45e-86	0.502265	0.163	0.341	4.92e-82	18	LOC409473	gene6359	NADH dehydrogenase	NADH dehydrogenase (ubiquinone) 19 kDa subunit	ND-19
LOC5518614	6.16e-86	0.611074	0.229	0.366	6.81e-82	18	LOC551861	gene11482	ATP synthase subunit e, mitochondrial	ATP synthase, subunit E	ATPsynE
LOC7261721	9.02e-86	0.406815	0.08	0.205	9.98e-82	18	LOC726172	gene952	death-associated inhibitor of apoptosis 2	Death-associated inhibitor of apoptosis 1	Diap1
LOC4089202	9.77e-86	0.57292	0.281	0.461	1.08e-81	18	LOC408920	gene3732	long-chain fatty acid transport protein 4	Fatty acid transport protein 3	Fatp3
ACSF22	1.09e-85	1.63752	0.227	0.023	1.21e-81	18	ACSF2	gene3867	acyl-CoA synthetase family member 2, mitochondrial isoform X1	-	CG12512
LOC1132193583	1.68e-85	0.90165	0.243	0.303	1.85e-81	18	LOC113219358	gene11874	LOW QUALITY PROTEIN: uncharacterized protein LOC113219358	#N/A	#N/A
LOC4137625	6.64e-85	0.306155	0.116	0.314	7.34e-81	18	LOC413762	gene4414	complement component 1 Q subcomponent-binding protein, mitochondrial	P32	P32
LOC4090263	6.77e-85	0.257672	0.088	0.265	7.48e-81	18	LOC409026	gene6456	transmembrane emp24 domain-containing protein bai	baiser	bai
LOC7246284	7.05e-85	0.429943	0.076	0.213	7.79e-81	18	LOC724628	gene2731	protein mago nashi homolog	mago nashi	mago
LOC1005782481	9.91e-85	1.32911	0.173	0.078	1.1e-80	18	LOC100578248	gene3651	uncharacterized serine-rich protein C215.13	-	CG15544
LOC4092302	1.16e-84	0.366323	0.1	0.27	1.29e-80	18	LOC409230	gene10411	arf-GAP with coiled-coil, ANK repeat and PH domain-containing protein 2 isoform X2	Centaurin beta 1A	CenB1A
LOC413030	1.37e-84	0.313845	0.058	0.178	1.52e-80	18	LOC413030	gene7349	transmembrane protein 189 isoform X2	Kua	Kua
LOC4116954	3.72e-84	0.271185	0.062	0.217	4.11e-80	18	LOC411695	gene6202	proteasome subunit beta type-1	Proteasome beta6 subunit	Prosbeta6
LOC4105671	4.64e-84	0.388138	0.084	0.244	5.13e-80	18	LOC410567	gene11119	zinc transporter ZIP11 isoform X1	Zinc/iron regulated transporter-related protein 48C	Zip48C
LOC4114113	5.03e-84	0.425294	0.088	0.221	5.57e-80	18	LOC411411	gene2688	NADH dehydrogenase	NADH dehydrogenase (ubiquinone) 30 kDa subunit	ND-30
Uqcr116	6.39e-84	0.8673	0.418	0.489	7.07e-80	18	Uqcr11	gene1231	cytochrome b-c1 complex subunit 10	Ubiquinol-cytochrome c reductase 6.4 kDa subunit	UQCR-6.4
LOC4093186	8.04e-84	0.326073	0.141	0.335	8.89e-80	18	LOC409318	gene11600	Kv channel-interacting protein 2 isoform X4	#N/A	#N/A
LOC107965692	8.35e-84	0.277246	0.082	0.28	9.24e-80	18	LOC107965692	gene12048	poly(ADP-ribose) glycohydrolase isoform X3	Poly(ADP-ribose) glycohydrolase	Parg
LOC5521143	1.44e-83	0.289049	0.122	0.315	1.59e-79	18	LOC552114	gene11857	signal recognition particle 54 kDa protein	Signal recognition particle protein 54k	Srp54k
LOC1005764821	1.74e-83	0.280025	0.09	0.314	1.92e-79	18	LOC100576482	gene5215	centromere protein J isoform X1	Spindle assembly abnormal 4	Sas-4
CytC7	2.02e-83	0.654574	0.309	0.449	2.23e-79	18	CytC	gene8461	cytochrome c	Cytochrome c proximal	Cyt-c-p
LOC7259435	2.42e-83	0.704991	0.229	0.35	2.68e-79	18	LOC725943	gene3953	ubiquitin-60S ribosomal protein L40	Ribosomal protein L40	RpL40
LOC1026552033	3.65e-83	0.550479	0.114	0.22	4.03e-79	18	LOC102655203	gene8793	EKC/KEOPS complex subunit TPRKB	#N/A	#N/A
LOC4109052	5.11e-83	1.65228	0.271	0.086	5.65e-79	18	LOC410905	gene3202	sodium/potassium-transporting ATPase subunit beta-2	nervana 2	nrv2
LOC7245324	5.42e-83	0.258902	0.09	0.269	5.99e-79	18	LOC724532	gene3687	eukaryotic translation initiation factor 1A, X-chromosomal	eukaryotic translation initiation factor 1A	eIF1A
LOC4091952	7.35e-83	0.767364	0.127	0.187	8.12e-79	18	LOC409195	gene6391	MIP18 family protein galla-1	galla-1	galla-1
LOC4085165	7.76e-83	0.578548	0.195	0.342	8.58e-79	18	LOC408516	gene11743	protein D2 isoform X3	-	CG6180
LOC4088376	1.08e-82	0.396405	0.277	0.497	1.2e-78	18	LOC408837	gene4485	cytochrome c oxidase subunit 5A, mitochondrial	Cytochrome c oxidase subunit 5A	COX5A
LOC7244652	1.76e-82	1.55071	0.199	0.017	1.94e-78	18	LOC724465	gene10611	enhancer of split mbeta protein	#N/A	#N/A
LOC7260425	4.17e-82	0.968476	0.496	0.51	4.61e-78	18	LOC726042	gene2971	cytochrome c oxidase subunit 6A1, mitochondrial	levy	levy
LOC4097521	4.78e-82	0.347573	0.135	0.324	5.29e-78	18	LOC409752	gene10804	uncharacterized protein LOC409752 isoform X1	-	CG2519
LOC4094062	5.54e-82	0.295108	0.078	0.247	6.13e-78	18	LOC409406	gene3021	probable nuclear transport factor 2 isoform X2	Nuclear transport factor-2	Ntf-2
LOC4124601	6.15e-82	0.420465	0.062	0.184	6.8e-78	18	LOC412460	gene9825	putative cystathionine gamma-lyase 2 isoform X1	Ecdysone-induced protein 55E	Eip55E
LOC4130145	6.23e-82	0.713743	0.357	0.496	6.89e-78	18	LOC413014	gene4820	NADH dehydrogenase	NADH dehydrogenase (ubiquinone) 13 kDa B subunit	ND-13B
LOC7265801	7.24e-82	0.295431	0.096	0.312	8e-78	18	LOC726580	gene9931	nucleolar pre-ribosomal-associated protein 1, partial	-	CG12499
LOC1005787131	7.91e-82	0.362032	0.064	0.184	8.74e-78	18	LOC100578713	gene7298	uncharacterized protein LOC100578713, partial	#N/A	#N/A
LOC4098512	1.24e-81	1.13573	0.207	0.166	1.37e-77	18	LOC409851	gene5940	amphiphysin isoform X4	Amphiphysin	Amph
LOC4126752	1.42e-81	0.420267	0.102	0.239	1.57e-77	18	LOC412675	gene3197	aspartate aminotransferase, mitochondrial	Glutamate oxaloacetate transaminase 2	Got2
LOC4101513	1.78e-81	1.11019	0.454	0.108	1.97e-77	18	LOC410151	gene11267	retinal homeobox protein Rx2	reversed polarity	repo
LOC5517682	1.96e-81	0.342427	0.076	0.218	2.16e-77	18	LOC551768	gene10574	B-cell receptor-associated protein 31	#N/A	#N/A
LOC4098613	2.88e-81	0.642103	0.199	0.322	3.19e-77	18	LOC409861	gene8727	nucleoside diphosphate kinase	abnormal wing discs	awd
LOC1005776691	4.82e-81	1.53177	0.177	0.015	5.33e-77	18	LOC100577669	gene5230	uncharacterized protein LOC100577669 isoform X2	-	CG13003
LOC1026552172	4.84e-81	0.515992	0.062	0.14	5.35e-77	18	LOC102655217	gene4791	transcription and mRNA export factor ENY2	enhancer of yellow 2	e(y)2
LOC724585	8.66e-81	0.273234	0.05	0.182	9.57e-77	18	LOC724585	gene438	uncharacterized protein LOC724585	-	CG7453
LOC1003021065	1.17e-80	0.91427	0.727	0.722	1.29e-76	18	LOC100302106	gene8707	uncharacterized protein LOC100302106	#N/A	#N/A
LOC5521501	1.37e-80	0.26347	0.086	0.264	1.52e-76	18	LOC552150	gene6229	uncharacterized protein LOC552150	Suppressor of Cytokine Signaling at 16D	Socs16D
LOC4105576	1.97e-80	0.766061	0.281	0.384	2.18e-76	18	LOC410557	gene11093	ATP synthase subunit d, mitochondrial	ATP synthase, subunit D	ATPsynD
LOC7248275	2.61e-80	0.415494	0.137	0.295	2.89e-76	18	LOC724827	gene12002	NADH dehydrogenase	NADH dehydrogenase (ubiquinone) B18 subunit	ND-B18
LOC7255302	4.17e-80	1.2291	0.199	0.161	4.61e-76	18	LOC725530	gene1814	uncharacterized protein LOC725530	#N/A	#N/A
Smb1	4.17e-80	0.363289	0.06	0.174	4.61e-76	18	Smb	gene5565	small ribonucleoprotein particle protein B	Small ribonucleoprotein particle protein SmB	SmB
LOC4088272	4.47e-80	1.64722	0.38	0.103	4.94e-76	18	LOC408827	gene4189	carbonic anhydrase 1	Carbonic anhydrase 1	CAH1
LOC1132185603	7.12e-80	0.505204	0.151	0.284	7.88e-76	18	LOC113218560	gene3996	proteasome subunit alpha type-4-like	Proteasome alpha3 subunit	Prosalpha3
LOC5514792	1.25e-79	0.750245	0.12	0.156	1.38e-75	18	LOC551479	gene2821	40S ribosomal protein S21	Ribosomal protein S21	RpS21
LOC4095495	1.56e-79	0.617214	0.179	0.305	1.73e-75	18	LOC409549	gene11008	succinate dehydrogenase cytochrome b560 subunit, mitochondrial	Succinate dehydrogenase, subunit C	SdhC
Ndufb25	1.99e-79	0.605708	0.237	0.375	2.21e-75	18	Ndufb2	gene12068	NADH dehydrogenase (ubiquinone) 1 beta subcomplex, 2, 8kDa	NADH dehydrogenase (ubiquinone) AGGG subunit	ND-AGGG
LOC5528096	2.23e-79	0.782914	0.305	0.415	2.46e-75	18	LOC552809	gene3805	cytochrome c oxidase subunit NDUFA4	NADH dehydrogenase (ubiquinone) MLRQ subunit	ND-MLRQ
LOC4097936	2.25e-79	0.278909	0.143	0.346	2.49e-75	18	LOC409793	gene1621	NADH dehydrogenase	NADH dehydrogenase (ubiquinone) 24 kDa subunit	ND-24
LOC4133323	2.94e-79	0.492672	0.193	0.407	3.25e-75	18	LOC413332	gene5758	spectrin beta chain, non-erythrocytic 5 isoform X1	karst	kst
LOC7242802	3.05e-79	0.506038	0.108	0.229	3.37e-75	18	LOC724280	gene336	UPF0545 protein C22orf39 homolog	-	CG15908
LOC4136865	3.88e-79	0.300011	0.094	0.254	4.29e-75	18	LOC413686	gene4703	H/ACA ribonucleoprotein complex subunit 1	-	CG4038
LOC5528073	5.05e-79	0.649287	0.139	0.238	5.58e-75	18	LOC552807	gene11667	prefoldin subunit 6 isoform X1	Prefoldin 6	Pfdn6
LOC552353	5.55e-79	0.250327	0.048	0.187	6.14e-75	18	LOC552353	gene8207	DNA-directed RNA polymerase III subunit RPC4	RNA polymerase III subunit C53	RpIIIC53
LOC5521612	9.16e-79	0.44525	0.098	0.229	1.01e-74	18	LOC552161	gene3973	mediator of RNA polymerase II transcription subunit 9	Mediator complex subunit 9	MED9
LOC5516605	1.25e-78	0.38817	0.145	0.311	1.38e-74	18	LOC551660	gene5663	NADH dehydrogenase	NADH dehydrogenase (ubiquinone) ASHI subunit	ND-ASHI
LOC1005769742	1.28e-78	0.274366	0.048	0.184	1.42e-74	18	LOC100576974	gene6141	uncharacterized protein LOC100576974	-	CG14229
LOC4139252	1.35e-78	1.32517	0.241	0.134	1.49e-74	18	LOC413925	gene8376	uncharacterized protein LOC413925 isoform X4	#N/A	#N/A
LOC5509482	3.57e-78	0.506666	0.104	0.222	3.94e-74	18	LOC550948	gene707	tafazzin homolog	Tafazzin	Taz
LOC4106002	3.61e-78	0.418606	0.143	0.304	3.99e-74	18	LOC410600	gene11644	uncharacterized protein LOC410600 isoform X1	Meltrin	Meltrin
LOC7261392	4.55e-78	0.416239	0.098	0.242	5.03e-74	18	LOC726139	gene4569	tubulin-folding cofactor B	tubulin-binding cofactor B	TBCB
LOC7257125	1.19e-77	0.403638	0.167	0.33	1.32e-73	18	LOC725712	gene1448	uncharacterized protein LOC725712	NADH dehydrogenase (ubiquinone) B17 subunit	ND-B17
LOC5516512	1.47e-77	0.93051	0.225	0.246	1.63e-73	18	LOC551651	gene10765	ferritin subunit	Ferritin 1 heavy chain homologue	Fer1HCH
LOC7259803	1.92e-77	0.353446	0.07	0.197	2.12e-73	18	LOC725980	gene1185	28S ribosomal protein S36, mitochondrial	-	CG44242
LOC4117783	2.06e-77	0.287497	0.076	0.23	2.28e-73	18	LOC411778	gene10544	RNA-binding protein 8A	tsunagi	tsu
LOC7276223	2.2e-77	1.44477	0.269	0.13	2.44e-73	18	LOC727622	gene11294	probable aspartate aminotransferase, cytoplasmic	Glutamate oxaloacetate transaminase 1	Got1
LOC1005787825	2.95e-77	0.377509	0.203	0.408	3.26e-73	18	LOC100578782	gene927	cytochrome b-c1 complex subunit 9	oxen	ox
LOC7242645	3e-77	0.611038	0.137	0.23	3.32e-73	18	LOC724264	gene6266	NADH dehydrogenase	NADH dehydrogenase (ubiquinone) B14.5 A subunit-like	ND-B14.5AL
LOC727275	3.17e-77	0.404224	0.068	0.166	3.51e-73	18	LOC727275	gene7805	proliferating cell nuclear antigen	Proliferating cell nuclear antigen	PCNA
LOC1026543452	3.2e-77	0.353109	0.064	0.202	3.54e-73	18	LOC102654345	gene3520	uncharacterized protein C6orf203 homolog	-	CG4884
LOC5525793	3.37e-77	0.412899	0.076	0.192	3.72e-73	18	LOC552579	gene10966	proteasome subunit beta type-3	Proteasome beta3 subunit	Prosbeta3
LOC7271995	6.23e-77	0.287708	0.137	0.33	6.89e-73	18	LOC727199	gene1452	probable NADH dehydrogenase	NADH dehydrogenase (ubiquinone) B17.2 subunit	ND-B17.2
LOC7274833	6.26e-77	0.627088	0.145	0.239	6.93e-73	18	LOC727483	gene3480	protein stunted isoform X2	stunted	sun
LOC5514101	1.31e-76	0.313242	0.054	0.168	1.45e-72	18	LOC551410	gene9914	COP9 signalosome complex subunit 5 isoform X1	COP9 signalosome subunit 5	CSN5
LOC4085672	1.66e-76	0.573336	0.11	0.181	1.83e-72	18	LOC408567	gene7	probable medium-chain specific acyl-CoA dehydrogenase, mitochondrial	-	CG12262
LOC7264692	1.72e-76	0.40235	0.098	0.25	1.9e-72	18	LOC726469	gene8080	lysine-specific histone demethylase 1A	Suppressor of variegation 3-3	Su(var)3-3
LOC4132712	2.45e-76	0.41663	0.088	0.194	2.7e-72	18	LOC413271	gene7877	galactosylgalactosylxylosylprotein 3-beta-glucuronosyltransferase I	Glucuronyltransferase I	GlcAT-I
LOC7243212	2.46e-76	0.361703	0.104	0.247	2.72e-72	18	LOC724321	gene8181	fumarate hydratase, mitochondrial isoform X1	0	0
LOC4089803	5.73e-76	0.627255	0.094	0.165	6.34e-72	18	LOC408980	gene7736	nucleic acid dioxygenase ALKBH1	AlkB	AlkB
LOC7258074	9.72e-76	0.345765	0.088	0.234	1.07e-71	18	LOC725807	gene7191	AP-2 complex subunit sigma isoform X2	Adaptor Protein complex 2, sigma subunit	AP-2sigma
LOC1005786001	1.2e-75	1.23027	0.143	0.045	1.33e-71	18	LOC100578600	gene30	uncharacterized protein LOC100578600	#N/A	#N/A
LOC4095863	1.86e-75	0.428018	0.12	0.262	2.06e-71	18	LOC409586	gene7160	NADH dehydrogenase	NADH dehydrogenase (ubiquinone) B22 subunit	ND-B22
LOC7268664	2.11e-75	0.849038	0.175	0.241	2.33e-71	18	LOC726866	gene3879	uncharacterized protein LOC726866 isoform X1	Misexpression suppressor of ras 3	MESR3
LOC7247503	2.65e-75	0.371547	0.094	0.207	2.93e-71	18	LOC724750	gene6579	ER membrane protein complex subunit 10 isoform X1	-	CG32441
LOC5524033	2.7e-75	0.496389	0.127	0.248	2.99e-71	18	LOC552403	gene7433	mediator of RNA polymerase II transcription subunit 10	Mediator complex subunit 10	MED10
LOC1026554521	3.78e-75	0.392586	0.082	0.191	4.18e-71	18	LOC102655452	gene3821	protein bcn92	bcn92	bcn92
LOC5526106	6.92e-75	0.477876	0.327	0.495	7.66e-71	18	LOC552610	gene12197	cytochrome c oxidase subunit 5B, mitochondrial	Cytochrome c oxidase subunit 5B	COX5B
LOC7261644	1.01e-74	0.392118	0.088	0.219	1.12e-70	18	LOC726164	gene6188	uncharacterized protein CG1161	-	CG1161
LOC1026561363	1.18e-74	0.495053	0.106	0.199	1.31e-70	18	LOC102656136	gene8694	prefoldin subunit 4	Prefoldin 4	Pfdn4
LOC4092693	1.28e-74	0.449244	0.1	0.22	1.42e-70	18	LOC409269	gene11480	39S ribosomal protein L43, mitochondrial	mitochondrial ribosomal protein L43	mRpL43
Sod25	2.14e-74	0.316841	0.12	0.29	2.37e-70	18	Sod2	gene8992	superoxide dismutase 2, mitochondrial	Superoxide dismutase 2 (Mn)	Sod2
LOC1132188923	2.25e-74	0.417317	0.076	0.193	2.48e-70	18	LOC113218892	gene5878	28S ribosomal protein S21, mitochondrial	mitochondrial ribosomal protein S21	mRpS21
LOC4083885	2.95e-74	0.494487	0.406	0.587	3.26e-70	18	LOC408388	gene9945	tubulin alpha-1 chain	alpha-Tubulin at 84B	alphaTub84B
LOC4121974	3.6e-74	1.13791	0.404	0.415	3.98e-70	18	LOC412197	gene988	protein lethal(2)essential for life	#N/A	#N/A
LOC410733	4.31e-74	1.23605	0.135	0.005	4.77e-70	18	LOC410733	gene547	glucose dehydrogenase	#N/A	#N/A
LOC7256533	1.8e-73	0.269874	0.058	0.206	1.99e-69	18	LOC725653	gene7942	pseudouridine-5\'-phosphatase isoform X2	GS1-like	Gs1l
LOC4089612	1.84e-73	1.25146	0.434	0.107	2.04e-69	18	LOC408961	gene6599	apolipophorins	apolipophorin	apolpp
LOC7262215	1.9e-73	0.479246	0.135	0.295	2.1e-69	18	LOC726221	gene317	transmembrane protein 14C	-	CG5532
LOC1005780683	1.92e-73	0.454719	0.147	0.338	2.13e-69	18	LOC100578068	gene7861	lateral signaling target protein 2 homolog	#N/A	#N/A
LOC4095173	2.11e-73	0.319073	0.114	0.264	2.33e-69	18	LOC409517	gene297	digestive cysteine proteinase 1	26-29kD-proteinase	26-29-p
Cox6c3	4.38e-73	0.750963	0.211	0.266	4.84e-69	18	Cox6c	gene4888	cytochrome c oxidase subunit 6C isoform X1	cyclope	cype
LOC4106364	4.56e-73	0.352003	0.165	0.342	5.04e-69	18	LOC410636	gene11168	CDGSH iron-sulfur domain-containing protein 2 homolog isoform X1	CDGSH iron sulfur domain 2	Cisd2
LOC7253102	4.77e-73	0.386118	0.106	0.265	5.27e-69	18	LOC725310	gene10959	synaptobrevin-1	Synaptobrevin	Syb
LOC5511652	2.55e-72	1.59035	0.309	0.083	2.82e-68	18	LOC551165	gene12057	innexin inx3	Innexin 3	Inx3
LOC5526823	3e-72	0.298633	0.094	0.271	3.31e-68	18	LOC552682	gene8255	ATP synthase subunit delta, mitochondrial	ATP synthase, delta subunit	ATPsyndelta
LOC1005787341	3.77e-72	0.284119	0.078	0.225	4.16e-68	18	LOC100578734	gene2519	uncharacterized protein C1orf131 homolog	#N/A	#N/A
LOC4135173	4.12e-72	0.561994	0.175	0.304	4.56e-68	18	LOC413517	gene11313	phosphate carrier protein, mitochondrial	Mitochondrial phosphate carrier protein 1	Mpcp1
LOC7258802	5.84e-72	0.295807	0.076	0.217	6.46e-68	18	LOC725880	gene8036	small nuclear ribonucleoprotein F	Small ribonucleoprotein particle protein SmF	SmF
LOC5506912	6.87e-72	1.5976	0.241	0.03	7.59e-68	18	LOC550691	gene2466	putative inorganic phosphate cotransporter isoform X2	-	CG3036
LOC4100302	7.27e-72	0.354843	0.038	0.14	8.04e-68	18	LOC410030	gene4270	protein SEC13 homolog	Secretory 13	Sec13
LOC1132185822	7.8e-72	0.579405	0.09	0.142	8.63e-68	18	LOC113218582	gene1783	28S ribosomal protein S9, mitochondrial-like	#N/A	#N/A
LOC4089012	1.05e-71	0.362646	0.082	0.205	1.16e-67	18	LOC408901	gene6237	actin-related protein 2/3 complex subunit 1A	Actin-related protein 2/3 complex, subunit 1	Arpc1
LOC5507012	1.57e-71	0.293059	0.082	0.235	1.74e-67	18	LOC550701	gene8549	peptidyl-prolyl cis-trans isomerase FKBP8 isoform X1	zonda	zda
LOC1079641892	2.17e-71	0.355177	0.098	0.252	2.4e-67	18	LOC107964189	gene2571	uncharacterized protein LOC107964189	brinker	brk
LOC7270254	4.32e-71	0.445722	0.124	0.261	4.78e-67	18	LOC727025	gene10090	DNA-directed RNA polymerases I, II, and III subunit RPABC4	Rpb12	Rpb12
LOC4091147	4.94e-71	0.680539	0.384	0.487	5.46e-67	18	LOC409114	gene569	ATP synthase subunit alpha, mitochondrial	bellwether	blw
LOC7247793	5.69e-71	0.255162	0.116	0.312	6.29e-67	18	LOC724779	gene2999	protein artichoke	#N/A	#N/A
LOC1079639832	6.29e-71	0.437011	0.072	0.205	6.96e-67	18	LOC107963983	gene8941	pre-rRNA processing protein FTSJ3	-	CG8939
LOC4105173	7.77e-71	0.751095	0.114	0.142	8.59e-67	18	LOC410517	gene10907	extracellular serine/threonine protein CG31145	-	CG31145
LOC7241442	8.28e-71	0.454742	0.076	0.182	9.16e-67	18	LOC724144	gene460	enhancer of rudimentary homolog	enhancer of rudimentary	e(r)
LOC4106071	8.75e-71	0.306923	0.058	0.181	9.67e-67	18	LOC410607	gene11613	charged multivesicular body protein 3	Vacuolar protein sorting 24	Vps24
LOC7253581	1.06e-70	0.409099	0.058	0.133	1.17e-66	18	LOC725358	gene2226	protein YIPF1	-	CG4645
LOC7255711	1.12e-70	0.289456	0.09	0.223	1.23e-66	18	LOC725571	gene6838	protein transport protein Sec61 subunit alpha	Sec61 alpha subunit	Sec61alpha
LOC4119363	1.28e-70	0.325001	0.088	0.208	1.41e-66	18	LOC411936	gene7251	prefoldin subunit 5	Prefoldin 5	Pfdn5
LOC4101033	1.94e-70	0.44029	0.098	0.22	2.15e-66	18	LOC410103	gene10194	partner of Y14 and mago	Partner of Y14 and Mago	Pym
LOC1005772851	2.15e-70	0.366808	0.058	0.161	2.38e-66	18	LOC100577285	gene8470	tail-anchored protein insertion receptor WRB	-	CG32022
LOC7247444	2.32e-70	0.403971	0.129	0.275	2.56e-66	18	LOC724744	gene4709	28S ribosomal protein S14, mitochondrial	mitochondrial ribosomal protein S14	mRpS14
LOC4102786	3.36e-70	1.11733	0.271	0.26	3.71e-66	18	LOC410278	gene9506	putative inorganic phosphate cotransporter isoform X2	Picot	Picot
LOC1005781122	4.34e-70	0.27048	0.088	0.256	4.8e-66	18	LOC100578112	gene8827	adenylate kinase isoenzyme 5	-	CG9541
LOC4140351	6.13e-70	0.367429	0.072	0.173	6.78e-66	18	LOC414035	gene9877	lachesin isoform X1	Lachesin	Lac
LOC4098663	6.22e-70	0.256059	0.06	0.199	6.87e-66	18	LOC409866	gene4447	eukaryotic initiation factor 4A-III	-	CG7483
LOC4122321	6.9e-70	0.273751	0.076	0.23	7.63e-66	18	LOC412232	gene4611	dipeptidyl peptidase 3	Dipeptidyl aminopeptidase III	DppIII
LOC4127102	6.92e-70	0.300936	0.068	0.202	7.65e-66	18	LOC412710	gene8051	trafficking protein particle complex subunit 3	Blocked early in transport 3	Bet3
LOC7256333	7.66e-70	0.298707	0.044	0.154	8.47e-66	18	LOC725633	gene6376	probable DNA-directed RNA polymerases I and III subunit RPAC2	lethal (2) 37Cg	l(2)37Cg
LOC1005769602	1.31e-69	0.514403	0.082	0.167	1.45e-65	18	LOC100576960	gene5984	DNA polymerase subunit gamma-2, mitochondrial	DNA polymerase gamma 35kD	DNApol-gamma35
LOC7243632	1.39e-69	0.369256	0.088	0.221	1.54e-65	18	LOC724363	gene2413	activator of basal transcription 1	-	CG32708
LOC4106206	1.45e-69	0.926738	0.341	0.448	1.61e-65	18	LOC410620	gene11493	heat shock protein Hsp70Ab-like	#N/A	#N/A
LOC4136742	2.07e-69	0.29924	0.072	0.22	2.29e-65	18	LOC413674	gene1025	protein BCCIP homolog	-	CG9286
LOC4096131	7.74e-69	0.304243	0.07	0.188	8.55e-65	18	LOC409613	gene11783	GTP-binding protein SAR1	Secretion-associated Ras-related 1	Sar1
LOC4083692	9.18e-69	1.61413	0.231	0.035	1.02e-64	18	LOC408369	gene9114	putative glutathione-specific gamma-glutamylcyclotransferase 2	-	CG10365
LOC1132192773	9.75e-69	0.394575	0.084	0.202	1.08e-64	18	LOC113219277	gene11316	#N/A	#N/A	#N/A
LOC1005780302	1.29e-68	0.359175	0.094	0.219	1.43e-64	18	LOC100578030	gene8795	antitrypsin isoform X4	Serpin 42Da	Spn42Da
LOC727116	1.38e-68	0.429188	0.07	0.137	1.53e-64	18	LOC727116	gene1552	uncharacterized protein LOC727116	#N/A	#N/A
LOC4111837	2.04e-68	0.388399	0.291	0.469	2.26e-64	18	LOC411183	gene4898	cytochrome b-c1 complex subunit Rieske, mitochondrial	Rieske iron-sulfur protein	RFeSP
Kr-h12	2.05e-68	0.277962	0.08	0.242	2.26e-64	18	Kr-h1	gene5573	Krueppel homologous protein 1	Kruppel homolog 1	Kr-h1
LOC551781	2.32e-68	0.383601	0.058	0.176	2.57e-64	18	LOC551781	gene6869	pre-rRNA-processing protein TSR1 homolog	Tsr1 ribosome assembly factor	Tsr1
LOC4110832	2.34e-68	0.808931	0.982	0.978	2.58e-64	18	LOC411083	gene4257	sodium/potassium-transporting ATPase subunit alpha isoform X1	Na pump alpha subunit	Atpalpha
LOC4129162	2.8e-68	1.51413	0.289	0.099	3.1e-64	18	LOC412916	gene8159	ETS-like protein pointed isoform X2	pointed	pnt
LOC4118971	3.8e-68	0.34382	0.07	0.168	4.2e-64	18	LOC411897	gene11297	phosphoglucomutase isoform X1	Phosphoglucose mutase 1	Pgm1
LOC4136123	5.12e-68	0.282274	0.078	0.23	5.66e-64	18	LOC413612	gene6718	uncharacterized protein C1orf50 homolog isoform X1	-	CG31800
LOC7257012	5.4e-68	1.48272	0.207	0.023	5.98e-64	18	LOC725701	gene3656	sialin-like isoform X2	#N/A	#N/A
LOC7261186	5.96e-68	0.71892	0.363	0.465	6.59e-64	18	LOC726118	gene4436	uncharacterized protein LOC726118	reduction of Rh1	roh
LOC1026557651	1.01e-67	0.365206	0.056	0.142	1.12e-63	18	LOC102655765	gene8189	dnaJ homolog subfamily C member 4	#N/A	#N/A
LOC7252672	1.12e-67	0.434802	0.084	0.178	1.23e-63	18	LOC725267	gene4003	uncharacterized protein CG4449	Rad60	Rad60
LOC4096682	1.39e-67	0.329313	0.052	0.17	1.54e-63	18	LOC409668	gene7900	proteasome inhibitor PI31 subunit isoform X1	Proteasome inhibitor 31 kDa	PI31
LOC5518183	2.22e-67	1.06568	0.173	0.151	2.46e-63	18	LOC551818	gene650	uncharacterized protein LOC551818	-	CG12355
LOC5514114	2.56e-67	0.334744	0.116	0.276	2.83e-63	18	LOC551411	gene278	proteasome maturation protein	Pomp	Pomp
LOC7275993	4.32e-67	0.386124	0.084	0.192	4.78e-63	18	LOC727599	gene7196	NADH dehydrogenase	NADH dehydrogenase (ubiquinone) 18 kDa subunit	ND-18
LOC5522272	6.09e-67	0.2904	0.058	0.198	6.73e-63	18	LOC552227	gene3977	translocon-associated protein subunit delta	Translocon-associated protein delta	Tapdelta
LOC7265042	7.39e-67	0.497291	0.104	0.244	8.17e-63	18	LOC726504	gene6361	histone PARylation factor 1 isoform X1	-	CG1218
LOC7275682	1.07e-66	0.422519	0.054	0.134	1.18e-62	18	LOC727568	gene7136	dolichyl-diphosphooligosaccharide--protein glycosyltransferase subunit DAD1	Defender against apoptotic cell death 1	Dad1
LOC5509732	1.79e-66	0.588601	0.07	0.11	1.98e-62	18	LOC550973	gene8701	myosin regulatory light chain sqh	spaghetti squash	sqh
LOC724927	2.02e-66	0.305249	0.07	0.195	2.24e-62	18	LOC724927	gene4717	importin-5	Karyopherin beta 3	Karybeta3
LOC5513816	2.48e-66	0.662623	0.398	0.513	2.74e-62	18	LOC551381	gene1456	uncharacterized protein LOC551381	-	CG7630
LOC7250813	2.54e-66	0.273809	0.104	0.262	2.81e-62	18	LOC725081	gene1537	segmentation protein cap\'n\'collar isoform X5	cap-n-collar	cnc
LOC1026554402	2.65e-66	0.564074	0.1	0.166	2.93e-62	18	LOC102655440	gene8786	uncharacterized protein LOC102655440	-	CG11752
LOC7249011	4.11e-66	0.315128	0.048	0.149	4.55e-62	18	LOC724901	gene140	bleomycin hydrolase isoform X1	-	CG1440
LOC5522953	4.61e-66	0.280774	0.062	0.203	5.1e-62	18	LOC552295	gene9234	translocon-associated protein subunit gamma	-	CG5885
LOC7248112	4.81e-66	0.54455	0.084	0.132	5.32e-62	18	LOC724811	gene3083	kynurenine--oxoglutarate transaminase 3-like	-	CG6950
LOC5519582	9.61e-66	0.315219	0.064	0.174	1.06e-61	18	LOC551958	gene11281	uncharacterized protein LOC551958	Succinyl-coenzyme A synthetase beta subunit, ADP-forming	ScsbetaA
LOC7256202	9.84e-66	0.462157	0.096	0.211	1.09e-61	18	LOC725620	gene10588	28S ribosomal protein S33, mitochondrial	mitochondrial ribosomal protein S33	mRpS33
LOC5520752	1.06e-65	0.362541	0.072	0.184	1.17e-61	18	LOC552075	gene1898	saccharopine dehydrogenase-like oxidoreductase	Saccheropin dehydrogenase 1	Sccpdh1
LOC725892	1.53e-65	1.12777	0.137	0.013	1.69e-61	18	LOC725892	gene2109	transforming growth factor-beta-induced protein ig-h3 isoform X1	midline fasciclin	mfas
LOC7271683	1.79e-65	0.378981	0.07	0.189	1.98e-61	18	LOC727168	gene1609	1,4-alpha-glucan-branching enzyme isoform X2	1,4-Alpha-Glucan Branching Enzyme	AGBE
LOC4086946	2.15e-65	0.353126	0.098	0.26	2.37e-61	18	LOC408694	gene1999	plastin-2 isoform X2	Fimbrin	Fim
Ant6	2.22e-65	0.584433	0.386	0.521	2.45e-61	18	Ant	gene6066	ADP/ATP translocase	stress-sensitive B	sesB
LOC4093292	2.32e-65	0.295887	0.086	0.23	2.56e-61	18	LOC409329	gene9320	mannose-1-phosphate guanyltransferase beta	-	CG1129
LOC5527402	2.78e-65	0.724847	0.094	0.116	3.07e-61	18	LOC552740	gene4236	S-methyl-5\'-thioadenosine phosphorylase	Methylthioadenosine phosphorylase	Mtap
LOC4084494	3e-65	0.476012	0.147	0.286	3.32e-61	18	LOC408449	gene10724	thyrotroph embryonic factor isoform X3	PAR-domain protein 1	Pdp1
LOC4125493	3.09e-65	0.259604	0.052	0.189	3.42e-61	18	LOC412549	gene4835	39S ribosomal protein L17, mitochondrial	mitochondrial ribosomal protein L17	mRpL17
Sod14	3.21e-65	0.778751	0.323	0.375	3.55e-61	18	Sod1	gene6267	superoxide dismutase 1	Superoxide dismutase 1	Sod1
LOC7263692	6.75e-65	0.343385	0.062	0.166	7.47e-61	18	LOC726369	gene996	peptidyl-tRNA hydrolase 2, mitochondrial	-	CG17327
LOC1005771383	6.77e-65	1.28177	0.253	0.16	7.49e-61	18	LOC100577138	gene8359	dual 3\',5\'-cyclic-AMP and -GMP phosphodiesterase 11 isoform X6	Phosphodiesterase 11	Pde11
LOC5515592	8.27e-65	0.47322	0.09	0.164	9.15e-61	18	LOC551559	gene1315	translocon-associated protein subunit beta	Signal sequence receptor beta	SsRbeta
LOC5514422	1.22e-64	0.298092	0.082	0.212	1.35e-60	18	LOC551442	gene2448	iron-sulfur protein NUBPL	-	CG3262
LOC724996	2.62e-64	0.263894	0.06	0.169	2.9e-60	18	LOC724996	gene8299	UPF0587 protein C1orf123 homolog	-	CG4646
LOC4083533	4.62e-64	0.263987	0.07	0.193	5.11e-60	18	LOC408353	gene9041	proteasome subunit beta type-7	Proteasome beta2 subunit	Prosbeta2
LOC4103734	6.25e-64	0.655154	0.357	0.473	6.91e-60	18	LOC410373	gene9887	leucine-rich repeat-containing protein 15	-	CG14762
LOC7246393	1.52e-63	0.486951	0.102	0.196	1.68e-59	18	LOC724639	gene1362	COP9 signalosome complex subunit 9	-	CG17059
LOC1026566851	2.56e-63	0.28552	0.062	0.184	2.83e-59	18	LOC102656685	gene7185	39S ribosomal protein L42, mitochondrial	mitochondrial ribosomal protein L42	mRpL42
LOC4092642	3.04e-63	0.347448	0.07	0.177	3.36e-59	18	LOC409264	gene6648	ATPase ASNA1 homolog	-	CG1598
Tspan63	3.32e-63	1.52673	0.333	0.09	3.67e-59	18	Tspan6	gene9817	tetraspanin 6	Tetraspanin 42Ed	Tsp42Ed
LOC4093242	5.59e-63	0.278269	0.064	0.186	6.18e-59	18	LOC409324	gene3247	uncharacterized protein LOC409324	-	CG5844
LOC7261742	1.19e-62	0.406261	0.064	0.139	1.32e-58	18	LOC726174	gene4987	succinate dehydrogenase assembly factor 4, mitochondrial	Starvation-upregulated protein	Sirup
LOC1132191153	3.44e-62	0.670688	0.131	0.189	3.8e-58	18	LOC113219115	gene8787	probable RNA-binding protein CG14230, partial	#N/A	#N/A
LOC552532	3.91e-62	0.277092	0.046	0.144	4.32e-58	18	LOC552532	gene10849	probable leucine--tRNA ligase, mitochondrial isoform X1	Leucyl-tRNA synthetase, mitochondrial	LeuRS-m
LOC1005776441	5.27e-62	0.432015	0.06	0.137	5.83e-58	18	LOC100577644	gene9044	uncharacterized protein LOC100577644	312	312
LOC4115865	6.56e-62	0.311778	0.189	0.377	7.26e-58	18	LOC411586	gene5766	GAS2-like protein pickled eggs isoform X1	pickled eggs	pigs
LOC1079652884	1.53e-61	0.503546	0.08	0.152	1.69e-57	18	LOC107965288	gene8785	probable protein BRICK1-B	Haematopoietic stem/progenitor cell protein 300	HSPC300
LOC5513951	2.14e-61	0.841004	0.116	0.099	2.36e-57	18	LOC551395	gene2111	acetyl-CoA acetyltransferase, cytosolic	-	CG9149
LOC7267581	3.53e-61	1.31529	0.163	0.014	3.9e-57	18	LOC726758	gene9951	uncharacterized protein LOC726758	-	CG14257
LOC7245462	6.19e-61	1.50041	0.237	0.055	6.84e-57	18	LOC724546	gene9982	sodium-coupled monocarboxylate transporter 1	-	CG9657
LOC4086724	8.81e-61	0.287191	0.062	0.185	9.75e-57	18	LOC408672	gene2240	programmed cell death protein 6 isoform X3	Apoptosis-linked gene-2	Alg-2
LOC7252532	3.12e-60	0.513395	0.082	0.129	3.44e-56	18	LOC725253	gene3601	MICOS complex subunit MIC13	QIL1	QIL1
LOC4113781	4.88e-60	1.3462	0.193	0.035	5.4e-56	18	LOC411378	gene9834	prostaglandin reductase 1	#N/A	#N/A
LOC1005780062	9.26e-60	0.285807	0.074	0.197	1.02e-55	18	LOC100578006	gene3348	inorganic pyrophosphatase	Nucleosome remodeling factor - 38kD	Nurf-38
GstS13	1.4e-59	1.34883	0.247	0.038	1.54e-55	18	GstS1	gene3272	glutathione S-transferase S1 isoform X1	#N/A	#N/A
LOC5507855	1.58e-59	0.747422	0.898	0.841	1.75e-55	18	LOC550785	gene376	fructose-bisphosphate aldolase	Aldolase	Ald
LOC4091601	1.66e-59	0.297338	0.064	0.166	1.83e-55	18	LOC409160	gene11484	dihydropteridine reductase	Dihydropteridine reductase	Dhpr
LOC725295	2.25e-59	0.302963	0.066	0.179	2.49e-55	18	LOC725295	gene1721	GRIP and coiled-coil domain-containing protein 1	GRIP and coiled-coil domain containing 88 kDa	GCC88
LOC1005776512	3.22e-59	0.402954	0.074	0.159	3.56e-55	18	LOC100577651	gene8528	uncharacterized protein LOC100577651 isoform X1	-	CG3165
LOC4100722	4.05e-59	0.299479	0.058	0.15	4.48e-55	18	LOC410072	gene3129	26S proteasome non-ATPase regulatory subunit 14	Regulatory particle non-ATPase 11	Rpn11
B-gluc12	4.87e-59	1.47091	0.313	0.079	5.38e-55	18	B-gluc1	gene7418	gram-negative bacteria-binding protein 1-2 isoform X1	#N/A	#N/A
LOC4103796	5.04e-59	0.432253	0.131	0.279	5.57e-55	18	LOC410379	gene10024	LOW QUALITY PROTEIN: uncharacterized protein LOC410379	Phosphodiesterase 9	Pde9
LOC7252012	5.94e-59	0.45412	0.068	0.128	6.57e-55	18	LOC725201	gene11289	39S ribosomal protein L21, mitochondrial	mitochondrial ribosomal protein L21	mRpL21
LOC4132085	7.96e-59	0.284181	0.1	0.24	8.8e-55	18	LOC413208	gene2359	rab11 family-interacting protein 2 isoform X1	Rab11 interacting protein	Rip11
Gat-1B2	9.74e-59	1.40072	0.293	0.059	1.08e-54	18	Gat-1B	gene4887	GABA neurotransmitter transporter-1B	#N/A	#N/A
LOC4092575	1.71e-57	0.328456	0.133	0.272	1.89e-53	18	LOC409257	gene10042	uncharacterized protein LOC409257 isoform X1	#N/A	#N/A
LOC411533	2.14e-57	0.292426	0.038	0.129	2.37e-53	18	LOC411533	gene3328	alpha-2-macroglobulin receptor-associated protein	-	CG8507
LOC4116182	2.36e-57	0.404649	0.07	0.136	2.61e-53	18	LOC411618	gene3523	39S ribosomal protein L27, mitochondrial isoform X1	mitochondrial ribosomal protein L27	mRpL27
LOC7247081	9.02e-57	0.271616	0.036	0.131	9.97e-53	18	LOC724708	gene6635	39S ribosomal protein L23, mitochondrial	mitochondrial ribosomal protein L23	mRpL23
LOC5522371	1.73e-56	0.407102	0.076	0.136	1.91e-52	18	LOC552237	gene11845	transmembrane protein 242	-	CG11699
LOC7267474	2.16e-56	0.325064	0.108	0.221	2.39e-52	18	LOC726747	gene1997	cytochrome b-c1 complex subunit 8	Ubiquinol-cytochrome c reductase ubiquinone-binding protein	UQCR-Q
LOC5515416	2.26e-56	0.389564	0.347	0.509	2.5e-52	18	LOC551541	gene3955	uncharacterized protein LOC551541	#N/A	#N/A
LOC408843	1.28e-55	0.253292	0.042	0.132	1.41e-51	18	LOC408843	gene4502	F-box/WD repeat-containing protein 9	#N/A	#N/A
LOC552802	1.59e-55	0.277415	0.054	0.151	1.76e-51	18	LOC552802	gene3128	COX assembly mitochondrial protein homolog	-	CG17996
Ndufs56	1.67e-55	0.519424	0.259	0.368	1.85e-51	18	Ndufs5	gene4841	NADH dehydrogenase	NADH dehydrogenase (ubiquinone) 15 kDa subunit	ND-15
LOC4090111	2.14e-55	0.253712	0.048	0.164	2.37e-51	18	LOC409011	gene7538	uncharacterized protein LOC409011	-	CG5045
LOC7272942	2.16e-55	0.483362	0.08	0.116	2.39e-51	18	LOC727294	gene11124	protein chibby homolog 1	Chibby	Cby
LOC4123942	2.76e-55	0.646925	0.118	0.144	3.05e-51	18	LOC412394	gene5899	alpha-L-fucosidase isoform X2	alpha-L-fucosidase	Fuca
LOC1132192301	3.66e-55	0.279805	0.068	0.181	4.05e-51	18	LOC113219230	gene10590	protein canopy homolog 3	Canopy b	CNPYb
LOC5528273	5.45e-55	0.293271	0.076	0.172	6.03e-51	18	LOC552827	gene11647	probable small nuclear ribonucleoprotein G	Small nuclear ribonucleoprotein G	SNRPG
LOC4103081	6.78e-55	0.256416	0.062	0.167	7.49e-51	18	LOC410308	gene8918	electron transfer flavoprotein subunit beta	-	CG7834
LOC4126101	1.3e-54	0.308924	0.064	0.16	1.44e-50	18	LOC412610	gene142	glutathione synthetase isoform X2	Glutathione synthetase 2	Gss2
LOC4093872	8.55e-54	0.307959	0.068	0.169	9.46e-50	18	LOC409387	gene5900	ubiquitin carboxyl-terminal hydrolase isoform X1	Ubiquitin carboxy-terminal hydrolase	Uch
LOC7249192	1.59e-53	0.523719	0.12	0.192	1.76e-49	18	LOC724919	gene2208	mitochondrial amidoxime reducing component 2	Mitochondrial amidoxime reducing component	Marc
LOC4129291	1.7e-53	0.532712	0.074	0.106	1.87e-49	18	LOC412929	gene2885	androgen-dependent TFPI-regulating protein isoform X1	-	CG3625
LOC1026567253	2.12e-53	0.310332	0.07	0.173	2.34e-49	18	LOC102656725	gene9162	uncharacterized protein LOC102656725	#N/A	#N/A
LOC4090165	3.15e-53	0.763702	0.277	0.332	3.49e-49	18	LOC409016	gene7507	uncharacterized protein LOC409016	-	CG32032
LOC551996	4e-53	0.289245	0.04	0.104	4.43e-49	18	LOC551996	gene7359	vesicle transport through interaction with t-SNAREs homolog 1B	Vesicle transport through interaction with t-SNAREs 1b	Vti1b
LOC7267463	4.57e-53	0.324308	0.074	0.157	5.05e-49	18	LOC726746	gene11761	HIG1 domain family member 2A, mitochondrial	-	CG9921
LOC4088032	4.71e-53	0.707093	0.155	0.183	5.21e-49	18	LOC408803	gene3671	tensin-1 isoform X1	-	CG33993
LOC4082752	4.8e-53	0.479334	0.133	0.242	5.31e-49	18	LOC408275	gene8429	uncharacterized protein LOC408275 isoform X1	-	CG8312
LOC5523721	1.16e-52	0.290684	0.06	0.142	1.28e-48	18	LOC552372	gene1433	ER membrane protein complex subunit 8/9 homolog	ER Membrane protein Complex 8-9	EMC8-9
LOC102654192	1.29e-52	0.25113	0.036	0.104	1.43e-48	18	LOC102654192	gene10127	transmembrane protein 17B	#N/A	#N/A
LOC100576134	2.09e-52	1.07567	0.129	0.022	2.31e-48	18	LOC100576134	gene7819	uncharacterized protein LOC100576134 isoform X2	-	CG13024
LOC5521122	2.8e-52	0.327904	0.088	0.233	3.1e-48	18	LOC552112	gene5337	RNA-binding protein 28	-	CG4806
LOC7264983	4.48e-52	0.333424	0.058	0.136	4.95e-48	18	LOC726498	gene4914	mitochondrial import inner membrane translocase subunit Tim8	Tim8	Tim8
LOC1026552723	1.47e-51	0.33438	0.05	0.121	1.63e-47	18	LOC102655272	gene8849	NHP2-like protein 1	hoi-polloi	hoip
LOC410799	2.04e-51	0.284177	0.048	0.145	2.25e-47	18	LOC410799	gene2385	nucleolar GTP-binding protein 1	Novel nucleolar protein 1	Non1
LOC7269831	2.21e-51	0.34369	0.058	0.133	2.44e-47	18	LOC726983	gene8323	geranylgeranyl transferase type-2 subunit alpha isoform X1	-	CG12007
LOC7273062	2.21e-51	0.262665	0.052	0.134	2.45e-47	18	LOC727306	gene5628	bolA-like protein 3 isoform X1	-	CG33672
LOC1005768712	2.32e-51	0.345288	0.062	0.154	2.57e-47	18	LOC100576871	gene654	probable serine/threonine-protein kinase ndrD isoform X1	Centriolar coiled coil protein 110kDa	Cp110
LOC413971	3.81e-51	0.256484	0.036	0.128	4.21e-47	18	LOC413971	gene5071	BTB/POZ domain-containing protein 1 isoform X2	#N/A	#N/A
LOC4088183	1.04e-50	1.2255	0.321	0.224	1.15e-46	18	LOC408818	gene3405	hexokinase-1	#N/A	#N/A
LOC410482	1.07e-50	0.340714	0.038	0.128	1.18e-46	18	LOC410482	gene10654	adenylosuccinate lyase	Adenylosuccinate Lyase	AdSL
LOC4086502	1.21e-50	0.926461	0.323	0.084	1.34e-46	18	LOC408650	gene2387	inositol oxygenase	-	CG6910
LOC4131451	2.28e-50	0.254461	0.064	0.144	2.52e-46	18	LOC413145	gene9361	eukaryotic translation initiation factor 3 subunit F	eukaryotic translation initiation factor 3 subunit f1	eIF3f1
LOC1005789092	2.76e-50	0.271693	0.066	0.172	3.05e-46	18	LOC100578909	gene6879	procollagen-lysine,2-oxoglutarate 5-dioxygenase 3 isoform X3	procollagen lysyl hydroxylase	Plod
LOC1005763925	2.87e-50	0.354403	0.151	0.314	3.18e-46	18	LOC100576392	gene8898	transcriptional regulator Myc-B isoform X2	Myc	Myc
LOC5509552	3.25e-50	0.490263	0.074	0.121	3.6e-46	18	LOC550955	gene10235	putative gamma-glutamylcyclotransferase CG2811 isoform X2	-	CG2811
LOC1005765062	3.65e-50	0.318606	0.044	0.114	4.04e-46	18	LOC100576506	gene2442	uncharacterized protein LOC100576506	-	CG42516
LOC1005772837	4.5e-50	0.2762	0.102	0.238	4.98e-46	18	LOC100577283	gene6979	uncharacterized protein LOC100577283 isoform X1	#N/A	#N/A
LOC1132189572	5.13e-50	0.38074	0.084	0.166	5.67e-46	18	LOC113218957	gene6315	L-aminoadipate-semialdehyde dehydrogenase-phosphopantetheinyl transferase	-	CG32099
LOC4136762	6.03e-50	1.46622	0.247	0.093	6.67e-46	18	LOC413676	gene6768	patched domain-containing protein 4 isoform X3	Patched-related	Ptr
LOC5524102	7.04e-50	0.284595	0.042	0.12	7.79e-46	18	LOC552410	gene11735	V-type proton ATPase subunit e 2	Vacuolar H[+] ATPase M9.7 subunit a	VhaM9.7-a
LOC4125432	1.12e-49	1.09632	0.183	0.094	1.24e-45	18	LOC412543	gene4416	uncharacterized protein LOC412543 isoform X5	-	CG10527
LOC1026539403	1.16e-49	0.402435	0.07	0.158	1.29e-45	18	LOC102653940	gene2219	cyclin-dependent kinase inhibitor 1	dacapo	dap
LOC4118522	1.55e-49	0.4798	0.084	0.138	1.72e-45	18	LOC411852	gene9928	peroxiredoxin-6	Peroxiredoxin 6005	Prx6005
LOC5519192	4.35e-49	0.33521	0.06	0.154	4.81e-45	18	LOC551919	gene4583	leupaxin isoform X5	Paxillin	Pax
LOC4084074	4.67e-49	0.276737	0.072	0.17	5.16e-45	18	LOC408407	gene10231	translation machinery-associated protein 7 homolog	-	CG13364
LOC5522322	7.54e-49	0.40332	0.074	0.133	8.34e-45	18	LOC552232	gene9100	ADP-ribosylation factor-like protein 2-binding protein-like	#N/A	#N/A
LOC413400	9.71e-49	0.284801	0.048	0.118	1.07e-44	18	LOC413400	gene3438	double-strand break repair protein MRE11	meiotic recombination 11	mre11
TyrR5	1.39e-48	0.629559	0.295	0.399	1.54e-44	18	TyrR	gene1033	#N/A	Octopamine-Tyramine receptor	Oct-TyrR
LOC1132186232	1.71e-48	0.404202	0.054	0.108	1.89e-44	18	LOC113218623	gene2790	uncharacterized protein LOC113218623	-	CG11279
LOC4101892	2.3e-48	0.522079	0.064	0.103	2.55e-44	18	LOC410189	gene8423	5\'-nucleotidase domain-containing protein 3 isoform X1	-	CG1814
LOC100578684	2.61e-48	0.261798	0.042	0.101	2.89e-44	18	LOC100578684	gene11891	uncharacterized protein LOC100578684	#N/A	#N/A
LOC4130433	3.17e-48	1.35085	0.235	0.045	3.5e-44	18	LOC413043	gene4955	UDP-glucuronosyltransferase 1-3	#N/A	#N/A
LOC4113962	3.68e-48	1.17603	0.353	0.117	4.07e-44	18	LOC411396	gene10407	neprilysin-4 isoform X6	Neprilysin 4	Nep4
LOC4060737	5.71e-48	0.92338	0.43	0.436	6.31e-44	18	LOC406073	gene4098	homeobox protein prospero isoform X1	prospero	pros
LOC7256251	6.53e-48	0.442278	0.048	0.106	7.23e-44	18	LOC725625	gene1820	uncharacterized protein LOC725625	-	CG13698
LOC1132189583	6.59e-48	1.07006	0.203	0.147	7.29e-44	18	LOC113218958	gene6317	superoxide dismutase	#N/A	#N/A
LOC7270552	7.96e-48	0.287719	0.044	0.113	8.8e-44	18	LOC727055	gene3356	28S ribosomal protein S31, mitochondrial	mitochondrial ribosomal protein S31	mRpS31
LOC4088973	1e-47	1.10918	0.169	0.103	1.11e-43	18	LOC408897	gene6251	uncharacterized protein LOC408897 isoform X1	Shroom	Shroom
LOC4091305	2.39e-47	0.606246	0.514	0.588	2.64e-43	18	LOC409130	gene2691	uncharacterized protein LOC409130	Iron-sulfur cluster assembly enzyme	IscU
LOC4133982	2.43e-47	0.270061	0.048	0.137	2.69e-43	18	LOC413398	gene9643	39S ribosomal protein L32, mitochondrial	mitochondrial ribosomal protein L32	mRpL32
LOC4085592	1.44e-46	0.810814	0.11	0.089	1.59e-42	18	LOC408559	gene12067	retinal dehydrogenase 1	-	CG31075
LOC4088213	1.92e-46	1.37325	0.247	0.095	2.13e-42	18	LOC408821	gene4806	uncharacterized protein LOC408821	formin 3	form3
LOC1005760882	7.2e-46	0.284104	0.044	0.11	7.96e-42	18	LOC100576088	gene82	28S ribosomal protein S23, mitochondrial, partial	mitochondrial ribosomal protein S23	mRpS23
ATP5G26	8.38e-46	0.60787	0.641	0.674	9.27e-42	18	ATP5G2	gene6407	ATP synthase lipid-binding protein, mitochondrial	ATP synthase, subunit C	ATPsynC
Imd1	9.75e-46	0.268849	0.038	0.109	1.08e-41	18	Imd	gene4814	immune deficiency	immune deficiency	imd
LOC7255292	1.45e-45	0.44131	0.066	0.107	1.6e-41	18	LOC725529	gene3990	kynurenine/alpha-aminoadipate aminotransferase, mitochondrial isoform X1	#N/A	#N/A
LOC7257323	4.93e-45	1.15647	0.241	0.131	5.45e-41	18	LOC725732	gene4193	uncharacterized protein LOC725732 isoform X1	-	CG43340
LOC7269661	1.61e-44	0.274059	0.052	0.131	1.78e-40	18	LOC726966	gene3340	angiotensin-converting enzyme	#N/A	#N/A
LOC4135671	2.09e-44	0.872993	0.116	0.081	2.31e-40	18	LOC413567	gene8678	L-xylulose reductase	-	CG7322
LOC4124452	5.43e-44	0.68377	0.106	0.115	6.01e-40	18	LOC412445	gene4398	flavin reductase (NADPH) isoform X2	-	CG9471
LOC5514343	6.31e-44	1.23193	0.175	0.033	6.98e-40	18	LOC551434	gene12318	selenium-binding protein 1-like isoform X1	-	CG7966
LOC4132002	7.22e-44	1.17319	0.171	0.064	7.98e-40	18	LOC413200	gene11248	fibroblast growth factor receptor homolog 1 isoform X1	heartless	htl
LOC1005781911	7.79e-44	0.330923	0.054	0.11	8.61e-40	18	LOC100578191	gene4300	uncharacterized protein LOC100578191	#N/A	#N/A
LOC7262763	1.46e-43	0.445246	0.088	0.158	1.61e-39	18	LOC726276	gene10999	uncharacterized protein LOC726276	#N/A	#N/A
LOC4122312	1.53e-43	0.406021	0.058	0.105	1.69e-39	18	LOC412231	gene11822	trans-1,2-dihydrobenzene-1,2-diol dehydrogenase	-	CG3609
LOC409595	2.7e-43	0.329313	0.064	0.107	2.99e-39	18	LOC409595	gene9300	uncharacterized protein LOC409595	-	CG13868
LOC7270493	5.01e-43	0.334711	0.066	0.13	5.54e-39	18	LOC727049	gene1562	NADH dehydrogenase	NADH dehydrogenase (ubiquinone) B8 subunit	ND-B8
LOC4120251	2.45e-42	0.300754	0.064	0.134	2.71e-38	18	LOC412025	gene7467	very long-chain specific acyl-CoA dehydrogenase, mitochondrial	-	CG7461
LOC5528312	3.39e-42	0.389931	0.074	0.119	3.75e-38	18	LOC552831	gene4797	AKT-interacting protein	-	CG46338
LOC5525113	7.6e-42	0.433259	0.074	0.134	8.41e-38	18	LOC552511	gene9201	GTP:AMP phosphotransferase AK3, mitochondrial	Adenylate kinase 3	Adk3
LOC4086782	9.65e-42	0.340452	0.054	0.109	1.07e-37	18	LOC408678	gene2262	OTU domain-containing protein 7B	#N/A	#N/A
LOC7242352	1.37e-41	0.944255	0.122	0.115	1.52e-37	18	LOC724235	gene811	uncharacterized protein LOC724235	-	CG1103
LOC5523772	2.21e-41	0.465617	0.078	0.117	2.44e-37	18	LOC552377	gene10386	diacylglycerol O-acyltransferase 1 isoform X3	midway	mdy
LOC4097732	2.44e-41	0.321224	0.056	0.108	2.7e-37	18	LOC409773	gene3345	alcohol dehydrogenase class-3	Formaldehyde dehydrogenase	Fdh
LOC7257842	2.45e-41	0.619627	0.094	0.135	2.71e-37	18	LOC725784	gene10979	uncharacterized protein LOC725784	#N/A	#N/A
LOC4096953	2.54e-41	0.403703	0.217	0.334	2.81e-37	18	LOC409695	gene8896	uncharacterized protein LOC409695 isoform X2	-	CG13532
LOC7248322	2.71e-41	1.06837	0.122	0.041	3e-37	18	LOC724832	gene5608	innexin inx2	Innexin 2	Inx2
LOC5519132	5.54e-41	0.748568	0.102	0.07	6.13e-37	18	LOC551913	gene9940	protein CREG1	Cellular Repressor of E1A-stimulated Genes	CREG
LOC5527413	6.56e-41	0.360186	0.062	0.111	7.25e-37	18	LOC552741	gene4741	26S proteasome complex subunit SEM1	#N/A	#N/A
CPF2	7.47e-41	0.251338	0.038	0.102	8.26e-37	18	CPF2	gene11750	cuticular protein CPF2 isoform 2 precursor	#N/A	#N/A
LOC7248703	1.06e-40	0.916951	0.197	0.175	1.17e-36	18	LOC724870	gene7014	NADPH--cytochrome P450 reductase isoform X2	Cytochrome P450 reductase	Cpr
LOC5516642	1.71e-40	0.362589	0.094	0.155	1.9e-36	18	LOC551664	gene3485	palmitoyl-protein thioesterase 1	Palmitoyl-protein thioesterase 1	Ppt1
LOC5516331	2.79e-40	0.253049	0.042	0.129	3.08e-36	18	LOC551633	gene1236	pleckstrin homology domain-containing family F member 2	rush hour	rush
LOC1005765722	4.32e-40	0.319438	0.05	0.119	4.77e-36	18	LOC100576572	gene8243	serine/threonine-protein kinase RIO1	RIO kinase 1	RIOK1
LOC7244112	4.72e-40	0.371152	0.08	0.14	5.22e-36	18	LOC724411	gene918	rhophilin-2	Rhophilin	Rhp
LOC7251691	6.23e-40	0.346519	0.068	0.128	6.89e-36	18	LOC725169	gene3717	contactin	Contactin	Cont
LOC7265142	8.35e-39	0.4343	0.114	0.176	9.23e-35	18	LOC726514	gene6894	adenylate cyclase type 6 isoform X2	-	CG43373
LOC4139972	2.64e-38	0.599417	0.094	0.107	2.91e-34	18	LOC413997	gene2905	translocator protein	Translocator protein	Tspo
LOC4096461	2.84e-38	0.918778	0.118	0.016	3.14e-34	18	LOC409646	gene784	cationic amino acid transporter 3 isoform X1	slimfast	slif
LOC4085723	2.32e-37	0.592755	0.153	0.184	2.56e-33	18	LOC408572	gene1261	myophilin	Chd64	Chd64
LOC4124673	2.61e-37	0.338083	0.072	0.138	2.89e-33	18	LOC412467	gene7291	bifunctional purine biosynthesis protein PURH	-	CG11089
LOC7267572	3.4e-37	0.263383	0.064	0.134	3.76e-33	18	LOC726757	gene9415	replication protein A 14 kDa subunit	#N/A	#N/A
LOC7252182	4.65e-37	0.376382	0.068	0.111	5.14e-33	18	LOC725218	gene5233	growth arrest-specific protein 2	#N/A	#N/A
LOC4102712	5.54e-37	0.317133	0.066	0.135	6.13e-33	18	LOC410271	gene9504	BMP-binding endothelial regulator protein	crossveinless 2	cv-2
LOC7270782	8.01e-37	0.618776	0.106	0.12	8.85e-33	18	LOC727078	gene8493	phospholipid phosphatase 1 isoform X3	#N/A	#N/A
LOC4083087	8.99e-37	0.65328	0.703	0.632	9.94e-33	18	LOC408308	gene9142	coiled-coil-helix-coiled-coil-helix domain-containing protein 10, mitochondrial	Coiled-coil-helix-coiled-coil-helix domain containing 2	Chchd2
Cryl13	2.33e-36	0.323034	0.062	0.136	2.58e-32	18	Cryl1	gene9745	lambda crystallin-like protein	0	0
LOC4100413	4.61e-35	0.679528	0.11	0.111	5.09e-31	18	LOC410041	gene5721	uncharacterized protein LOC410041 isoform X1	SP1173	SP1173
LOC7257611	6.22e-35	0.329636	0.048	0.126	6.87e-31	18	LOC725761	gene5482	uncharacterized abhydrolase domain-containing protein DDB_G0269086	Inner centromere protein	Incenp
LOC4119551	6.91e-35	0.89414	0.116	0.061	7.64e-31	18	LOC411955	gene1787	uncharacterized protein LOC411955 isoform X1	crossveinless d	cv-d
LOC7266723	1.05e-34	1.08141	0.129	0.025	1.16e-30	18	LOC726672	gene4921	uncharacterized protein LOC726672	Juvenile hormone-inducible protein 26	JhI-26
LOC1132193402	1.9e-34	0.375933	0.092	0.151	2.1e-30	18	LOC113219340	gene7772	#N/A	#N/A	#N/A
LOC4097782	3.19e-34	0.46042	0.1	0.162	3.52e-30	18	LOC409778	gene9736	storkhead-box protein 2 isoform X2	knockout	ko
LOC1005785571	1.09e-32	0.967125	0.133	0.031	1.2e-28	18	LOC100578557	gene3341	solute carrier family 46 member 3 isoform X1	-	CG15890
LOC7242694	3.43e-32	0.768928	0.131	0.132	3.79e-28	18	LOC724269	gene7754	connectin	Connectin	Con
Hsc70-45	4.87e-32	0.613038	0.888	0.885	5.38e-28	18	Hsc70-4	gene328	heat shock protein cognate 4	Heat shock protein cognate 4	Hsc70-4
LOC7262302	1.67e-31	0.29483	0.068	0.122	1.85e-27	18	LOC726230	gene2174	uncharacterized protein LOC726230 isoform X2	REPTOR-binding partner	REPTOR-BP
LOC7241205	1.96e-31	1.21137	0.319	0.14	2.16e-27	18	LOC724120	gene10472	paired mesoderm homeobox protein 2B	Dorsal root ganglia homeobox	Drgx
LOC1026553297	8.26e-30	0.397763	0.839	0.905	9.13e-26	18	LOC102655329	gene8287	14-3-3 protein zeta isoform X1	14-3-3zeta	14-3-3zeta
LOC4108954	1.11e-29	0.272254	0.06	0.135	1.23e-25	18	LOC410895	gene1764	pleckstrin homology-like domain family B member 1 isoform X1	-	CG5004
LOC4124581	1.68e-28	1.02547	0.12	0.019	1.86e-24	18	LOC412458	gene433	farnesol dehydrogenase	#N/A	#N/A
LOC7259647	3.31e-28	0.353584	0.255	0.348	3.66e-24	18	LOC725964	gene5002	uncharacterized protein LOC725964 isoform X1	#N/A	#N/A
LOC7241893	5.9e-28	0.800767	0.165	0.135	6.52e-24	18	LOC724189	gene3403	uncharacterized protein LOC724189	-	CG18622
LOC7263222	1.19e-27	0.914063	0.153	0.078	1.32e-23	18	LOC726322	gene10998	uncharacterized protein LOC726322 isoform X3	#N/A	#N/A
LOC7264232	3.8e-27	0.927632	0.104	0.019	4.2e-23	18	LOC726423	gene5346	transient receptor potential cation channel protein painless	painless	pain
LOC4090914	4.02e-27	0.823798	0.141	0.099	4.44e-23	18	LOC409091	gene1891	neurotrimin	#N/A	#N/A
LOC4084213	1.42e-26	0.892442	0.251	0.087	1.57e-22	18	LOC408421	gene10311	uncharacterized protein LOC408421	-	CG10513
LOC7241775	5.01e-24	0.324807	0.187	0.254	5.54e-20	18	LOC724177	gene7227	uncharacterized protein LOC724177 isoform X6	-	CG11791
LOC4097081	1.71e-23	0.795459	0.104	0.043	1.89e-19	18	LOC409708	gene5428	glucosylceramidase-like isoform X1	Glucocerebrosidase 1b	Gba1b
LOC1005770282	1.83e-23	0.951431	0.143	0.068	2.02e-19	18	LOC100577028	gene6574	insulin-like growth factor I isoform X2	#N/A	#N/A
LOC7253934	1.64e-22	0.482579	0.122	0.139	1.81e-18	18	LOC725393	gene10517	protein TIS11	Tis11 zinc finger protein	Tis11
Fabp.12	1.87e-22	0.452043	0.273	0.115	2.07e-18	18	Fabp.1	#N/A	#N/A	#N/A	#N/A
LOC7274082	1.25e-21	0.910362	0.133	0.032	1.38e-17	18	LOC727408	gene6680	slit homolog 1 protein isoform X2	#N/A	#N/A
LOC5513605	1.39e-21	0.497101	0.139	0.165	1.53e-17	18	LOC551360	gene8415	transcription factor Ken isoform X2	ken and barbie	ken
LOC7268603	3.88e-21	0.875622	0.159	0.048	4.29e-17	18	LOC726860	gene7551	cytochrome b5	#N/A	#N/A
LOC5515292	6.82e-18	0.868758	0.217	0.147	7.54e-14	18	LOC551529	gene1069	fibroblast growth factor 1	#N/A	#N/A
LOC4133243	2.76e-17	0.717957	0.175	0.07	3.05e-13	18	LOC413324	gene6910	chitinase-like protein EN03 isoform X1	Imaginal disc growth factor 4	Idgf4
LOC5510803	1.04e-16	0.540398	0.191	0.169	1.15e-12	18	LOC551080	gene11987	cystinosin homolog isoform X2	-	CG17119
LOC4084622	6.92e-16	0.640204	0.104	0.059	7.65e-12	18	LOC408462	gene10912	uncharacterized protein LOC408462 isoform X1	Inwardly rectifying potassium channel 1	Irk1
LOC1005761322	1.88e-15	0.761796	0.209	0.099	2.08e-11	18	LOC100576132	gene1376	uncharacterized protein LOC100576132 isoform X1	#N/A	#N/A
LOC4091092	8.31e-15	0.344062	0.233	0.175	9.19e-11	18	LOC409109	gene815	uncharacterized protein LOC409109	ebony	e
LOC4094672	3.21e-14	0.654993	0.116	0.039	3.55e-10	18	LOC409467	gene11903	sodium-coupled monocarboxylate transporter 2 isoform X2	#N/A	#N/A
LOC4103043	5.26e-14	0.696746	0.114	0.054	5.82e-10	18	LOC410304	gene8859	zinc finger homeobox protein 4 isoform X3	Zn finger homeodomain 2	zfh2
LOC4092854	6.81e-14	0.283183	0.09	0.124	7.53e-10	18	LOC409285	gene9656	myosin heavy chain 95F isoform X3	jaguar	jar
Foxp6	4.26e-13	0.732498	0.269	0.173	4.72e-09	18	Foxp	gene10318	foxP protein isoform X3	Forkhead box P	FoxP
LOC7271462	2.96e-12	0.524215	0.11	0.035	3.27e-08	18	LOC727146	gene10109	sphingomyelin phosphodiesterase isoform X1	-	CG3376
LOC1079655992	3.13e-11	0.643059	0.112	0.041	3.46e-07	18	LOC107965599	gene11268	#N/A	#N/A	#N/A
LOC4128391	1.53410981807871e-315	2.37164	0.484	0.008	1.69626522584963e-311	19	LOC412839	gene8649	iroquois-class homeodomain protein IRX-6 isoform X1	mirror	mirr
LOC4128401	3.99e-287	1.71126	0.471	0.009	4.41e-283	19	LOC412840	gene8643	homeobox protein caupolican isoform X1	araucan	ara
LOC4100214	4.53e-208	1.74118	0.848	0.22	5.01e-204	19	LOC410021	gene1026	protein Skeletor, isoforms B/C isoform X1	-	CG34355
LOC7247781	3.6e-159	0.886168	0.318	0.011	3.98e-155	19	LOC724778	gene2741	LIM homeobox transcription factor 1-beta isoform X2	LIM homeobox transcription factor 1 alpha	Lmx1a
LOC7245014	4.2e-152	1.22571	0.838	0.284	4.64e-148	19	LOC724501	gene8931	axin-2 isoform X1	Axin	Axn
LOC4102706	3.77e-127	1.82376	0.939	0.549	4.17e-123	19	LOC410270	gene9444	acetylcholinesterase	#N/A	#N/A
LOC55108610	1.81e-125	0.611101	0.924	0.416	2.01e-121	19	LOC551086	gene4896	zinc finger protein chinmo isoform X2	Chronologically inappropriate morphogenesis	chinmo
LOC5522653	1.07e-116	1.13326	0.906	0.521	1.18e-112	19	LOC552265	gene9855	rho GTPase-activating protein 32	Cd GTPase activating protein-related	CdGAPr
LOC7263318	2.97e-115	1.12403	0.957	0.516	3.29e-111	19	LOC726331	gene11460	alpha-2A adrenergic receptor	alpha2-adrenergic-like octopamine receptor	Octalpha2R
LOC5511216	2.83e-114	1.1896	0.727	0.238	3.12e-110	19	LOC551121	gene2173	dipeptidase 1 isoform X1	-	CG6154
LOC4107565	9.64e-114	1.29228	0.914	0.474	1.07e-109	19	LOC410756	gene1503	regulating synaptic membrane exocytosis protein 1 isoform X1	Fife	Fife
LOC4107916	1.94e-113	0.895182	0.998	0.766	2.15e-109	19	LOC410791	gene1324	mitochondrial uncoupling protein 2 isoform X2	#N/A	#N/A
LOC4119588	3.8e-113	0.340399	0.879	0.427	4.2e-109	19	LOC411958	gene11205	uncharacterized protein LOC411958 isoform X1	-	CG34396
LOC5522099	8.16e-113	1.06235	0.977	0.603	9.02e-109	19	LOC552209	gene10185	calmodulin-A isoform X2	#N/A	#N/A
LOC4094924	1.12e-108	0.679696	0.777	0.286	1.24e-104	19	LOC409492	gene2453	slowpoke-binding protein isoform X5	Slowpoke binding protein	Slob
LOC4102226	1.61e-105	0.525884	0.947	0.494	1.79e-101	19	LOC410222	gene8111	zinc finger protein 853 isoform X1	jim	jim
LOC7260696	7.32e-105	0.506233	0.875	0.402	8.1e-101	19	LOC726069	gene11714	atrial natriuretic peptide receptor 1 isoform X1	-	CG31183
LOC1026554464	2.05e-104	0.388098	0.619	0.195	2.27e-100	19	LOC102655446	gene5041	bromodomain-containing protein DDB_G0280777	#N/A	#N/A
LOC5517376	1.87e-103	0.993288	1	0.856	2.07e-99	19	LOC551737	gene9786	synapsin	Synapsin	Syn
LOC1005766793	3.82e-100	0.812192	0.547	0.134	4.23e-96	19	LOC100576679	gene7329	uncharacterized protein LOC100576679	-	CG12994
LOC4092932	5.84e-99	1.00666	0.553	0.139	6.46e-95	19	LOC409293	gene5119	uncharacterized protein LOC409293	-	CG15478
LOC4086233	1.48e-97	0.857775	0.986	0.778	1.63e-93	19	LOC408623	gene173	endophilin-A isoform X1	Endophilin A	EndoA
LOC4093187	1.76e-97	0.667673	0.791	0.322	1.94e-93	19	LOC409318	gene11600	Kv channel-interacting protein 2 isoform X4	#N/A	#N/A
LOC102653728	2.3e-97	0.344873	0.154	0.002	2.54e-93	19	LOC102653728	gene8654	#N/A	#N/A	#N/A
LOC4124395	3.49e-97	0.474473	0.59	0.18	3.86e-93	19	LOC412439	gene6433	LOW QUALITY PROTEIN: PDF receptor	Pigment-dispersing factor receptor	Pdfr
LOC1005788775	4.18e-97	0.660412	0.668	0.226	4.63e-93	19	LOC100578877	gene10976	uncharacterized protein LOC100578877	#N/A	#N/A
LOC5517368	6.29e-91	0.927661	0.951	0.58	6.95e-87	19	LOC551736	gene8909	nephrin isoform X5	sticks and stones	sns
Ac38	1.45e-90	0.712618	0.951	0.553	1.6e-86	19	Ac3	gene9089	adenylate cyclase 3	Adenylate cyclase 3	Ac3
LOC7273087	2.66e-90	0.684325	0.756	0.311	2.94e-86	19	LOC727308	gene1868	ephrin-B2	Ephrin	Ephrin
LOC4088227	3.03e-90	0.922721	0.953	0.601	3.35e-86	19	LOC408822	gene4041	uncharacterized protein LOC408822 isoform X1	-	CG16779
LOC1079649068	1.5e-89	0.531473	0.574	0.178	1.66e-85	19	LOC107964906	gene6821	#N/A	#N/A	#N/A
LOC5519146	7.87e-89	0.617906	0.816	0.369	8.7e-85	19	LOC551914	gene2087	actin-like protein 6B	#N/A	#N/A
LOC4086456	1.52e-88	0.79216	0.84	0.394	1.68e-84	19	LOC408645	gene1343	glutamate receptor ionotropic, kainate 2 isoform X2	Kainate-type ionotropic glutamate receptor subunit 1D	KaiR1D
LOC1005765695	1.3e-87	1.02173	0.949	0.667	1.44e-83	19	LOC100576569	gene11615	uncharacterized protein LOC100576569	-	CG14309
LOC4116647	1.88e-87	0.563767	0.877	0.444	2.08e-83	19	LOC411664	gene4686	uncharacterized protein LOC411664	-	CG6329
LOC4087226	1.95e-86	0.885678	0.992	0.854	2.16e-82	19	LOC408722	gene3201	sodium/potassium-transporting ATPase subunit beta-2	nervana 3	nrv3
LOC5513857	2.36e-86	0.326977	0.809	0.389	2.6e-82	19	LOC551385	gene624	frequenin-1	Frequenin 2	Frq2
LOC4111993	8.96e-84	0.822578	0.875	0.503	9.91e-80	19	LOC411199	gene6112	sodium-dependent neutral amino acid transporter B(0)AT3	-	CG10804
LOC1132191855	1.75e-83	0.80094	0.584	0.182	1.93e-79	19	LOC113219185	gene510	uncharacterized protein LOC113219185	#N/A	#N/A
LOC7243151	6.9e-83	0.72205	0.508	0.148	7.63e-79	19	LOC724315	gene7318	forkhead box protein D3	forkhead domain 59A	fd59A
LOC4088637	2.58e-82	0.772367	0.807	0.375	2.85e-78	19	LOC408863	gene4677	J domain-containing protein isoform X1	jdp	jdp
LOC7249034	3.51e-82	0.754563	0.635	0.242	3.89e-78	19	LOC724903	gene1081	protein tipE isoform X1	tipE homolog 1	Teh1
LOC7269032	8.63e-82	0.6702	0.51	0.137	9.54e-78	19	LOC726903	gene9068	uncharacterized protein LOC726903	#N/A	#N/A
LOC7260451	1.51e-81	0.622887	0.736	0.307	1.66e-77	19	LOC726045	gene3744	apoptosis-resistant E3 ubiquitin protein ligase 1 isoform X1	-	CG4238
Abscam7	2.48e-80	0.805579	0.943	0.557	2.74e-76	19	Abscam	gene4866	dscam family member AbsCAM isoform X2	Down syndrome cell adhesion molecule 2	Dscam2
LOC1132185815	4.2e-80	0.479896	0.787	0.364	4.64e-76	19	LOC113218581	gene1046	#N/A	#N/A	#N/A
LOC4113446	4.38e-80	0.44596	0.783	0.372	4.85e-76	19	LOC411344	gene7271	fasciclin-1 isoform X5	Fasciclin 1	Fas1
LOC4083817	2.56e-79	0.444098	0.85	0.442	2.83e-75	19	LOC408381	gene9886	sodium- and chloride-dependent GABA transporter 1 isoform X1	#N/A	#N/A
5-ht74	2.69e-79	0.386398	0.475	0.135	2.98e-75	19	5-ht7	gene4863	serotonin receptor 7 isoform X1	5-hydroxytryptamine (serotonin) receptor 7	5-HT7
LOC7268428	4.48e-79	1.219	0.512	0.144	4.95e-75	19	LOC726842	gene5713	optomotor-blind protein isoform X3	bifid	bi
LOC1005788101	4.73e-79	0.250724	0.346	0.07	5.23e-75	19	LOC100578810	gene4184	facilitated trehalose transporter Tret1-2 homolog isoform X1	#N/A	#N/A
LOC4103483	2.46e-78	0.592771	0.721	0.303	2.72e-74	19	LOC410348	gene9110	katanin p80 WD40 repeat-containing subunit B1 isoform X2	katanin 80	kat80
LOC7255585	2.59e-78	0.485066	0.709	0.3	2.86e-74	19	LOC725558	gene7203	uncharacterized protein LOC725558	#N/A	#N/A
LOC7262838	3.52e-78	0.462243	0.965	0.602	3.89e-74	19	LOC726283	gene3219	neuronal calcium sensor 2	-	CG7646
LOC7258857	9.3e-77	0.73203	0.965	0.631	1.03e-72	19	LOC725885	gene883	Krueppel-like factor 7	luna	luna
LOC1005768057	1.33e-76	0.680413	0.916	0.527	1.47e-72	19	LOC100576805	gene10981	chromatin assembly factor 1 subunit A-B isoform X1	-	CG8910
LOC1005769933	4.37e-76	0.265252	0.641	0.27	4.83e-72	19	LOC100576993	gene3234	zinc finger protein 1 isoform X1	Zn finger homeodomain 1	zfh1
LOC4128017	7.58e-75	0.284579	0.932	0.57	8.38e-71	19	LOC412801	gene3582	mediator of RNA polymerase II transcription subunit 12	-	CG7369
LOC4130981	2.25e-74	0.345817	0.287	0.039	2.48e-70	19	LOC413098	gene5843	glucose dehydrogenase	#N/A	#N/A
LOC1005770262	3.51e-74	0.329509	0.51	0.165	3.88e-70	19	LOC100577026	gene5775	mitochondrial amidoxime-reducing component 1 isoform X2	#N/A	#N/A
LOC4099635	3.56e-74	0.765267	0.955	0.696	3.94e-70	19	LOC409963	gene10299	6-phosphofructo-2-kinase/fructose-2,6-bisphosphatase isoform X2	#N/A	#N/A
LOC4111146	4.91e-74	0.710853	0.998	0.892	5.43e-70	19	LOC411114	gene4589	synaptosomal-associated protein 25 isoform X2	Synaptosomal-associated protein 25kDa	Snap25
LOC4083294	1.33e-73	0.321609	0.512	0.169	1.47e-69	19	LOC408329	gene9515	uncharacterized protein LOC408329	-	CG7120
LOC1026553546	1.85e-73	0.496632	0.707	0.305	2.04e-69	19	LOC102655354	gene3055	#N/A	#N/A	#N/A
LOC1005780315	2.61e-73	0.558727	0.867	0.468	2.88e-69	19	LOC100578031	gene46	uncharacterized protein LOC100578031 isoform X1	#N/A	#N/A
Syt16	3.76e-73	0.687661	0.99	0.766	4.15e-69	19	Syt1	gene306	synaptotagmin 1 isoform X2	Synaptotagmin 1	Syt1
LOC5519911	4.29e-73	0.351038	0.35	0.069	4.75e-69	19	LOC551991	gene12045	uncharacterized protein LOC551991 isoform X1	-	CG13607
LOC1005782463	4.88e-73	0.330771	0.703	0.317	5.4e-69	19	LOC100578246	gene8725	uncharacterized protein LOC100578246 isoform X1	#N/A	#N/A
LOC1026550725	9.94e-73	0.305983	0.623	0.256	1.1e-68	19	LOC102655072	gene6974	microtubule-associated protein futsch-like isoform X4	#N/A	#N/A
LOC1079649943	2.02e-71	0.354329	0.455	0.127	2.23e-67	19	LOC107964994	gene7584	uncharacterized protein LOC107964994	-	CG14797
LOC4106897	3.2e-71	0.5995	1	0.887	3.54e-67	19	LOC410689	gene1147	ELAV-like protein 2 isoform X15	found in neurons	fne
LOC4103473	1.08e-70	0.839	0.428	0.111	1.19e-66	19	LOC410347	gene9107	protein big brother	Big brother	Bgb
LOC7246264	2.19e-70	0.309268	0.422	0.112	2.42e-66	19	LOC724626	gene8283	uncharacterized protein LOC724626	#N/A	#N/A
LOC4088096	2.72e-70	0.673476	0.996	0.863	3.01e-66	19	LOC408809	gene3612	diacylglycerol kinase theta isoform X8	-	CG31140
LOC5523706	5.9e-70	0.329576	0.818	0.432	6.52e-66	19	LOC552370	gene1593	neurofibromin	Neurofibromin 1	Nf1
LOC7248276	6.47e-70	0.556009	0.678	0.284	7.16e-66	19	LOC724827	gene12002	NADH dehydrogenase	NADH dehydrogenase (ubiquinone) B18 subunit	ND-B18
LOC4082958	1.13e-69	0.45669	0.91	0.538	1.25e-65	19	LOC408295	gene8210	probable serine/threonine-protein kinase DDB_G0282963 isoform X1	Blimp-1	Blimp-1
LOC4107521	2.99e-69	0.408299	0.502	0.159	3.31e-65	19	LOC410752	gene304	vesicular glutamate transporter 1	Vesicular glutamate transporter	VGlut
NLG-46	5e-69	0.454122	0.824	0.435	5.53e-65	19	NLG-4	gene7561	neuroligin 4 isoform X1	#N/A	#N/A
LOC7269776	5.21e-69	0.428466	0.832	0.445	5.76e-65	19	LOC726977	gene8322	prostaglandin E synthase 2 isoform X1	Suppressor of ref(2)P sterility	Su(P)
Nmdar14	7.59e-69	0.594844	0.916	0.551	8.39e-65	19	Nmdar1	gene2694	NMDA receptor 1 isoform X2	NMDA receptor 1	Nmdar1
Fibroin12	9.34e-69	0.322187	0.352	0.077	1.03e-64	19	Fibroin1	gene9690	silk fibroin 1 precursor	#N/A	#N/A
Emc8	1.15e-68	0.349644	0.902	0.532	1.28e-64	19	Emc	gene38	extra macrochaetae	extra macrochaetae	emc
LOC1005773434	1.33e-68	0.349075	0.742	0.36	1.47e-64	19	LOC100577343	gene8138	uncharacterized protein LOC100577343	#N/A	#N/A
LOC4096657	1.4e-68	0.494767	0.723	0.331	1.55e-64	19	LOC409665	gene11555	uncharacterized protein LOC409665 isoform X4	-	CG33521
LOC4128187	2.47e-68	0.301183	0.609	0.257	2.73e-64	19	LOC412818	gene6176	glutamate receptor ionotropic, NMDA 2B isoform X5	NMDA receptor 2	Nmdar2
mGlutR13	2.88e-68	0.632574	0.67	0.281	3.19e-64	19	mGlutR1	gene9199	metabotropic glutamate receptor 1	metabotropic Glutamate Receptor	mGluR
LOC4137915	6.5e-68	0.468722	0.924	0.567	7.18e-64	19	LOC413791	gene3039	TBC1 domain family member 24 isoform X4	skywalker	sky
LOC4102599	7.16e-68	0.44419	0.906	0.539	7.91e-64	19	LOC410259	gene9206	nuclear factor 1 X-type isoform X2	Nuclear factor I	NfI
LOC1132186326	1.37e-67	0.758511	0.969	0.692	1.51e-63	19	LOC113218632	gene840	#N/A	#N/A	#N/A
LOC1005786116	1.63e-66	0.320503	0.652	0.295	1.8e-62	19	LOC100578611	gene1877	uncharacterized protein LOC100578611 isoform X4	#N/A	#N/A
LOC1005765633	1.91e-66	0.333876	0.787	0.412	2.11e-62	19	LOC100576563	gene11908	growth factor receptor-bound protein 14 isoform X2	#N/A	#N/A
LOC4116936	3.15e-66	0.410537	0.824	0.455	3.48e-62	19	LOC411693	gene6323	Kv channel-interacting protein 1	-	CG5890
LOC4106905	3.5e-66	0.477211	0.791	0.403	3.87e-62	19	LOC410690	gene1145	haloacid dehalogenase-like hydrolase domain-containing 5	#N/A	#N/A
LOC5521836	4.06e-66	0.714704	0.83	0.473	4.49e-62	19	LOC552183	gene2288	phosphatidylinositol transfer protein alpha isoform	vibrator	vib
LOC4093146	9.78e-66	0.76881	0.895	0.537	1.08e-61	19	LOC409314	gene9152	prohormone-2 precursor	#N/A	#N/A
LOC1005779122	1.27e-65	0.252321	0.707	0.352	1.4e-61	19	LOC100577912	gene11779	uncharacterized protein C15orf61 homolog	-	CG34148
LOC4096806	1.61e-65	0.378182	0.857	0.49	1.79e-61	19	LOC409680	gene11790	tubby-related protein 4 isoform X1	Tusp	Tusp
LOC4103756	2.02e-65	0.337392	0.613	0.256	2.23e-61	19	LOC410375	gene8567	uncharacterized protein LOC410375 isoform X1	-	CG9395
LOC5526395	9.06e-65	0.373582	0.572	0.214	1e-60	19	LOC552639	gene8144	acylphosphatase-1	-	CG34161
LOC5512577	1.08e-64	0.460354	0.967	0.659	1.2e-60	19	LOC551257	gene3445	microtubule-associated protein Jupiter isoform X4	Jupiter	Jupiter
LOC5522284	1.49e-64	0.538248	0.861	0.489	1.64e-60	19	LOC552228	gene7231	renin receptor isoform X2	ATPase H+ transporting accessory protein 2	ATP6AP2
LOC4088697	2.07e-64	0.658724	0.963	0.736	2.28e-60	19	LOC408869	gene5651	lissencephaly-1 homolog isoform X1	Lissencephaly-1	Lis-1
LOC5524026	2.33e-64	0.780823	0.949	0.661	2.58e-60	19	LOC552402	gene4007	synaptogyrin isoform X1	Synaptogyrin	Syngr
LOC1132186473	2.45e-64	0.288446	0.855	0.5	2.71e-60	19	LOC113218647	gene2583	gamma-aminobutyric acid type B receptor subunit 1	metabotropic GABA-B receptor subtype 1	GABA-B-R1
LOC4106003	4.42e-64	0.278973	0.65	0.293	4.89e-60	19	LOC410600	gene11644	uncharacterized protein LOC410600 isoform X1	Meltrin	Meltrin
LOC1005766716	5.33e-64	0.535646	0.773	0.389	5.89e-60	19	LOC100576671	gene10204	polycomb group protein Psc isoform X1	#N/A	#N/A
LOC1079650366	6.02e-64	0.435129	0.805	0.426	6.65e-60	19	LOC107965036	gene8460	#N/A	#N/A	#N/A
LOC5510937	6.76e-64	0.625507	0.77	0.397	7.48e-60	19	LOC551093	gene7695	V-type proton ATPase catalytic subunit A	Vacuolar H[+] ATPase 68 kDa subunit 2	Vha68-2
LOC4134285	7.65e-64	0.686336	0.863	0.522	8.46e-60	19	LOC413428	gene9428	uncharacterized protein LOC413428	stoned B	stnB
LOC5520178	9.49e-64	0.60957	0.947	0.632	1.05e-59	19	LOC552017	gene10748	alpha-catulin isoform X4	alpha-catenin related	alpha-Catr
LOC4087217	1.03e-63	0.295312	0.885	0.537	1.14e-59	19	LOC408721	gene3218	neurocalcin homolog	Neurocalcin	Nca
LOC1005783325	1.25e-63	0.322806	0.654	0.294	1.38e-59	19	LOC100578332	gene8777	uncharacterized protein LOC100578332	-	CG30089
nAChRa26	1.81e-63	0.524388	0.697	0.317	2e-59	19	nAChRa2	gene7487	nicotinic acetylcholine receptor alpha2 subunit isoform X1	nicotinic Acetylcholine Receptor alpha2	nAChRalpha2
LOC1079652122	1.81e-63	0.376385	0.666	0.302	2e-59	19	LOC107965212	gene8908	#N/A	#N/A	#N/A
LOC1005773256	1.93e-63	0.303982	0.826	0.467	2.13e-59	19	LOC100577325	gene96	uncharacterized protein LOC100577325 isoform X2	#N/A	#N/A
LOC4089166	2.23e-63	0.455832	0.941	0.608	2.47e-59	19	LOC408916	gene6115	JNK-interacting protein 1 isoform X1	APP-like protein interacting protein 1	Aplip1
LOC5523226	2.27e-63	0.788531	0.768	0.406	2.51e-59	19	LOC552322	gene3896	histone H2A	#N/A	#N/A
LOC4120885	2.43e-63	0.324538	0.533	0.198	2.69e-59	19	LOC412088	gene1373	mucin-12 isoform X2	thawb	thw
LOC5524296	2.82e-63	0.475527	0.725	0.345	3.12e-59	19	LOC552429	gene3693	peroxiredoxin-5, mitochondrial	Peroxiredoxin 5	Prx5
LOC7269244	4.31e-63	0.672931	0.994	0.861	4.77e-59	19	LOC726924	gene2017	synapse-associated protein 1 isoform X2	Synapse-associated protein 47kD	Sap47
LOC7244056	2.32e-62	0.818169	0.883	0.571	2.57e-58	19	LOC724405	gene1738	protein lethal(2)essential for life	#N/A	#N/A
LOC7263803	2.48e-62	0.331045	0.525	0.191	2.74e-58	19	LOC726380	gene6726	protein-S-isoprenylcysteine O-methyltransferase	isoprenylcysteine carboxylmethyltransferase	ste14
LOC7252435	2.49e-62	0.430463	0.57	0.224	2.75e-58	19	LOC725243	gene8573	kielin/chordin-like protein	#N/A	#N/A
LOC4118082	3.09e-62	0.412706	0.711	0.339	3.41e-58	19	LOC411808	gene138	proline dehydrogenase 1, mitochondrial	sluggish A	slgA
LOC1005768723	3.73e-62	0.331944	0.523	0.189	4.12e-58	19	LOC100576872	gene3193	cell cycle checkpoint control protein RAD9A	Rad9	Rad9
LOC7250843	1.19e-61	0.394677	0.596	0.241	1.32e-57	19	LOC725084	gene8863	uncharacterized protein LOC725084	Fire exit	Fie
LOC5513843	1.96e-61	0.310359	0.602	0.252	2.17e-57	19	LOC551384	gene496	autophagy-related protein 13 homolog isoform X2	Autophagy-related 13	Atg13
nAChRa75	2.09e-61	0.612961	0.893	0.545	2.31e-57	19	nAChRa7	gene10576	nicotinic acetylcholine receptor alpha7 subunit isoform X1	nicotinic Acetylcholine Receptor alpha5	nAChRalpha5
LOC7253797	2.48e-61	0.393277	0.965	0.659	2.75e-57	19	LOC725379	gene11308	uncharacterized protein C3orf18 homolog isoform X2	#N/A	#N/A
LOC5526518	2.76e-61	0.331986	0.803	0.447	3.05e-57	19	LOC552651	gene9061	stress response protein NST1 isoform X2	stathmin	stai
LOC1026564333	2.93e-61	0.346575	0.57	0.228	3.24e-57	19	LOC102656433	gene10345	uncharacterized protein LOC102656433	#N/A	#N/A
LOC4117485	2.96e-61	0.287452	0.799	0.446	3.28e-57	19	LOC411748	gene5777	LOW QUALITY PROTEIN: protein kinase C-binding protein NELL1	#N/A	#N/A
LOC4090045	3.58e-61	0.647471	0.92	0.634	3.96e-57	19	LOC409004	gene7557	ras-related protein Rab6 isoform X2	Rab6	Rab6
LOC5517216	3.65e-61	0.577874	0.717	0.343	4.04e-57	19	LOC551721	gene11382	V-type proton ATPase subunit B	Vacuolar H[+]-ATPase 55kD subunit	Vha55
LOC413215	3.81e-61	0.307358	0.281	0.057	4.22e-57	19	LOC413215	gene7051	lachesin	-	CG45781
LOC4092347	3.84e-61	0.38209	0.756	0.388	4.24e-57	19	LOC409234	gene2279	S-phase kinase-associated protein 1	SKP1-related A	SkpA
LOC4097715	4.75e-61	0.277029	0.68	0.332	5.25e-57	19	LOC409771	gene6633	potassium channel subfamily K member 18 isoform X1	#N/A	#N/A
LOC1026551458	4.86e-61	0.529099	0.986	0.734	5.37e-57	19	LOC102655145	gene11400	#N/A	#N/A	#N/A
LOC7256456	5.67e-61	0.323197	0.707	0.35	6.27e-57	19	LOC725645	gene3458	uncharacterized protein LOC725645 isoform X1	boudin	bou
LOC1005786786	6.32e-61	0.339513	0.584	0.253	6.99e-57	19	LOC100578678	gene4714	#N/A	#N/A	#N/A
nAChRa17	6.68e-61	0.422772	0.943	0.619	7.38e-57	19	nAChRa1	gene7488	nicotinic acetylcholine receptor alpha1 subunit isoform X1	nicotinic Acetylcholine Receptor alpha1	nAChRalpha1
LOC1005769836	7.95e-61	0.281097	0.943	0.631	8.79e-57	19	LOC100576983	gene10842	uncharacterized protein LOC100576983 isoform X2	-	CG14312
LOC7258075	8.38e-61	0.294354	0.568	0.224	9.27e-57	19	LOC725807	gene7191	AP-2 complex subunit sigma isoform X2	Adaptor Protein complex 2, sigma subunit	AP-2sigma
LOC413350	8.64e-61	0.982025	0.297	0.056	9.55e-57	19	LOC413350	gene1894	lachesin isoform X4	#N/A	#N/A
LOC4096748	9.48e-61	0.404383	0.975	0.684	1.05e-56	19	LOC409674	gene11495	uncharacterized protein LOC409674 isoform X1	-	CG17364
LOC4103324	1.02e-60	0.372668	0.68	0.32	1.13e-56	19	LOC410332	gene9064	breast cancer anti-estrogen resistance protein 3 isoform X3	-	CG9098
LOC7249332	1.24e-60	0.391665	0.902	0.556	1.37e-56	19	LOC724933	gene6657	xanthine dehydrogenase	Aldehyde oxidase 3	AOX3
LOC7251443	2.03e-60	0.261928	0.814	0.464	2.24e-56	19	LOC725144	gene2221	uncharacterized protein LOC725144 isoform X2	#N/A	#N/A
LOC1005774283	2.5e-60	0.280247	0.523	0.205	2.76e-56	19	LOC100577428	gene10213	#N/A	#N/A	#N/A
LOC5510054	2.51e-60	0.432148	0.916	0.578	2.78e-56	19	LOC551005	gene11183	hexokinase type 2 isoform X2	Hexokinase A	Hex-A
LOC4089795	2.68e-60	0.355194	0.764	0.399	2.96e-56	19	LOC408979	gene7740	eukaryotic translation initiation factor 5	eukaryotic translation initiation factor 5	eIF5
LOC7247523	2.74e-60	0.400482	0.441	0.14	3.03e-56	19	LOC724752	gene10602	E3 ubiquitin-protein ligase TRIM71 isoform X1	wech	wech
LOC7248472	2.84e-60	0.381555	0.422	0.127	3.15e-56	19	LOC724847	gene11409	uncharacterized protein LOC724847 isoform X2	#N/A	#N/A
1964-03-01	2.93e-60	0.392288	0.65	0.287	3.24e-56	19	2006-03-01	#N/A	E3 ubiquitin-protein ligase MARCH6	#N/A	#N/A
LOC5518894	3.12e-60	0.355567	0.84	0.485	3.45e-56	19	LOC551889	gene1372	uncharacterized protein CG10915 isoform X2	-	CG10915
LOC4111104	4.46e-60	0.284587	0.777	0.431	4.93e-56	19	LOC411110	gene4504	solute carrier family 52, riboflavin transporter, member 3-A isoform X1	Riboflavin transporter	Rift
LOC4130764	5.56e-60	0.298766	0.676	0.332	6.15e-56	19	LOC413076	gene5166	ecdysone-induced protein 78C isoform X5	Ecdysone-induced protein 78C	Eip78C
LOC4115392	5.68e-60	0.314904	0.898	0.558	6.28e-56	19	LOC411539	gene6160	KAT8 regulatory NSL complex subunit 1	non-specific lethal 1	nsl1
LOC7256805	7.52e-60	0.560564	0.756	0.385	8.31e-56	19	LOC725680	gene8763	vesicle-fusing ATPase 1	comatose	comt
Tpx-35	8.15e-60	0.459358	0.676	0.309	9.01e-56	19	Tpx-3	gene11423	thioredoxin peroxidase 3 isoform 1	Peroxiredoxin 3	Prx3
LOC1005778164	1.12e-59	0.285915	0.668	0.32	1.23e-55	19	LOC100577816	gene12313	gamma-tubulin complex component 6 isoform X2	Grip163	Grip163
LOC4086635	1.3e-59	0.614784	0.801	0.436	1.43e-55	19	LOC408663	gene2235	soma ferritin	Ferritin 3 heavy chain homologue	Fer3HCH
LOC4134623	1.76e-59	0.30886	0.682	0.327	1.95e-55	19	LOC413462	gene6748	cyclin-G-associated kinase	auxilin	aux
LOC5507243	2.12e-59	0.318896	0.809	0.457	2.34e-55	19	LOC550724	gene1317	3-hydroxy-3-methylglutaryl-coenzyme A reductase isoform X1	HMG Coenzyme A reductase	Hmgcr
LOC1005763787	2.62e-59	0.327721	0.918	0.591	2.9e-55	19	LOC100576378	gene4012	ribonuclease P protein subunit p30	RNaseP protein p30	Rpp30
LOC5528447	2.64e-59	0.752398	0.994	0.865	2.92e-55	19	LOC552844	gene11616	complexin isoform X3	complexin	cpx
LOC1079650377	4.96e-59	0.422911	0.852	0.497	5.48e-55	19	LOC107965037	gene8293	probable serine/threonine-protein kinase DDB_G0278845 isoform X3	-	CG12851
LOC7247154	5.22e-59	0.260615	0.537	0.216	5.78e-55	19	LOC724715	gene8804	lisH domain-containing protein FOPNL isoform X1	#N/A	#N/A
LOC7269025	6.16e-59	0.353527	0.668	0.308	6.81e-55	19	LOC726902	gene129	MICOS complex subunit Mic10	-	CG12479
LOC4085114	6.28e-59	0.444084	0.762	0.395	6.94e-55	19	LOC408511	gene11733	PRELI domain-containing protein 1, mitochondrial	preli-like	prel
LOC7254863	6.98e-59	0.34281	0.635	0.286	7.71e-55	19	LOC725486	gene7459	2\',5\'-phosphodiesterase 12	-	CG31759
LOC1005763846	1.03e-58	0.472746	0.982	0.722	1.14e-54	19	LOC100576384	gene12223	tyrosine-protein phosphatase 10D isoform X4	Protein tyrosine phosphatase 10D	Ptp10D
LOC4125731	1.04e-58	0.259452	0.586	0.256	1.15e-54	19	LOC412573	gene5481	cGMP-dependent 3\',5\'-cyclic phosphodiesterase	#N/A	#N/A
LOC1079649505	1.07e-58	0.349611	0.682	0.324	1.19e-54	19	LOC107964950	gene7514	splicing factor 3B subunit 6	Splicing factor 3b subunit 6	Sf3b6
LOC1079648144	1.1e-58	0.431956	0.594	0.244	1.22e-54	19	LOC107964814	gene6687	#N/A	#N/A	#N/A
LOC7249435	1.14e-58	0.258988	0.846	0.515	1.26e-54	19	LOC724943	gene9705	phosphatidylinositol glycan anchor biosynthesis class U protein	Phosphatidylinositol glycan anchor biosynthesis class U	PIG-U
LOC4140124	1.15e-58	0.461675	0.762	0.396	1.27e-54	19	LOC414012	gene6102	sodium/hydrogen exchanger 8	Na[+]/H[+] hydrogen exchanger 1	Nhe1
LOC5514892	1.51e-58	0.420355	0.611	0.257	1.67e-54	19	LOC551489	gene11542	phospholipid phosphatase 4 isoform X2	-	CG12746
LOC4088414	1.75e-58	0.318046	0.92	0.599	1.94e-54	19	LOC408841	gene4495	voltage-dependent calcium channel subunit alpha-2/delta-3 isoform X3	straightjacket	stj
LOC4095137	1.98e-58	0.596421	0.736	0.369	2.19e-54	19	LOC409513	gene11290	CD9 antigen isoform X1	Tetraspanin 96F	Tsp96F
LOC4098722	1.98e-58	0.328827	0.754	0.398	2.19e-54	19	LOC409872	gene2857	TRPL translocation defect protein 14 isoform X1	TRPL translocation defect 14	Ttd14
LOC1079639823	2.14e-58	0.269656	0.613	0.281	2.36e-54	19	LOC107963982	gene580	protein tweety isoform X1	tweety	tty
LOC5517806	2.34e-58	0.362167	0.693	0.334	2.59e-54	19	LOC551780	gene6485	uncharacterized protein CG3556 isoform X1	-	CG3556
LOC4129855	2.94e-58	0.267172	0.643	0.298	3.25e-54	19	LOC412985	gene5432	guanine nucleotide-binding protein-like 1	Nucleostemin 4	Ns4
LOC4129345	3.02e-58	0.61361	0.879	0.535	3.34e-54	19	LOC412934	gene10492	potassium voltage-gated channel protein Shaw isoform X3	Shaker cognate w	Shaw
LOC4131336	3.04e-58	0.354417	0.574	0.237	3.36e-54	19	LOC413133	gene8930	heparan sulfate glucosamine 3-O-sulfotransferase 6	Heparan sulfate 3-O sulfotransferase-B	Hs3st-B
LOC7252586	4.22e-58	0.566592	0.775	0.412	4.67e-54	19	LOC725258	gene5453	very-long-chain 3-oxoacyl-CoA reductase	spidey	spidey
LOC1079660545	4.31e-58	0.278328	0.697	0.35	4.76e-54	19	LOC107966054	gene1227	#N/A	#N/A	#N/A
LOC5528181	5.13e-58	0.291519	0.635	0.294	5.68e-54	19	LOC552818	gene11650	wolframin isoform X1	wolfram syndrome 1	wfs1
LOC1132186306	5.85e-58	0.611538	0.697	0.337	6.47e-54	19	LOC113218630	gene2536	up-regulated during skeletal muscle growth protein 5-like	#N/A	#N/A
LOC5525662	8.59e-58	0.277513	0.723	0.376	9.5e-54	19	LOC552566	gene4017	1-acyl-sn-glycerol-3-phosphate acyltransferase gamma	1-Acylglycerol-3-phosphate O-acyltransferase 3	Agpat3
LOC7254856	1.03e-57	0.584689	0.982	0.779	1.13e-53	19	LOC725485	gene7117	uncharacterized protein LOC725485 isoform X7	-	CG42450
LOC1026541652	1.26e-57	0.289219	0.656	0.317	1.4e-53	19	LOC102654165	gene10207	transmembrane protein 132C isoform X2	detonator	dtn
LOC5511304	1.38e-57	0.371714	0.818	0.466	1.53e-53	19	LOC551130	gene5863	protein tincar isoform X3	tincar	tinc
LOC4104397	1.79e-57	0.538864	0.797	0.436	1.98e-53	19	LOC410439	gene10310	zwei Ig domain protein zig-8 isoform X6	defective proboscis extension response 7	dpr7
LOC5526505	3.03e-57	0.531163	0.678	0.318	3.35e-53	19	LOC552650	gene10786	uncharacterized protein LOC552650	-	CG42361
Adk15	3.17e-57	0.535063	0.697	0.336	3.51e-53	19	Adk1	gene6050	adenylate kinase 1	Adenylate kinase 1	Adk1
LOC1026543984	3.77e-57	0.291027	0.752	0.403	4.16e-53	19	LOC102654398	gene231	uncharacterized protein LOC102654398	#N/A	#N/A
LOC1026562246	5.13e-57	0.280294	0.789	0.437	5.67e-53	19	LOC102656224	gene1154	uncharacterized protein LOC102656224	#N/A	#N/A
LOC4093666	5.47e-57	0.648723	0.818	0.472	6.05e-53	19	LOC409366	gene12248	integral membrane protein 2C	-	CG3662
LOC4102113	6.93e-57	0.343411	0.342	0.092	7.66e-53	19	LOC410211	gene8208	testin isoform X4	Limpet	Lmpt
LOC4086147	8.56e-57	0.526967	0.918	0.594	9.46e-53	19	LOC408614	gene302	uncharacterized protein LOC408614 isoform X1	7B2	7B2
LOC7265302	1.09e-56	0.383267	0.609	0.265	1.21e-52	19	LOC726530	gene4456	dimethyladenosine transferase 2, mitochondrial, partial	mitochondrial transcription factor B2	mtTFB2
LOC4091133	1.17e-56	0.278089	0.609	0.275	1.29e-52	19	LOC409113	gene568	guanine nucleotide-binding protein subunit beta-5 isoform X1	Gbeta5	Gbeta5
LOC7245594	1.23e-56	0.404119	0.525	0.196	1.37e-52	19	LOC724559	gene3152	cell cycle checkpoint protein RAD17	Rad17	Rad17
LOC4093417	1.57e-56	0.410858	0.732	0.372	1.73e-52	19	LOC409341	gene6665	lysosomal aspartic protease	cathD	cathD
LOC4102182	1.66e-56	0.33615	0.615	0.274	1.84e-52	19	LOC410218	gene8194	probable signal peptidase complex subunit 2	Spase 25-subunit	Spase25
LOC7268233	1.86e-56	0.316753	0.74	0.389	2.06e-52	19	LOC726823	gene5890	pyrimidodiazepine synthase	#N/A	#N/A
LOC1026541085	2.01e-56	0.340456	0.719	0.369	2.23e-52	19	LOC102654108	gene6521	uncharacterized protein LOC102654108	#N/A	#N/A
LOC7245547	2.64e-56	0.362214	0.887	0.555	2.92e-52	19	LOC724554	gene2197	protein THEM6	-	CG4660
LOC1005776063	3.56e-56	0.310304	0.529	0.207	3.93e-52	19	LOC100577606	gene2149	uncharacterized protein LOC100577606	#N/A	#N/A
LOC4100333	3.62e-56	0.41905	0.672	0.318	4.01e-52	19	LOC410033	gene337	B-cell CLL/lymphoma 7 protein family member B isoform X2	BCL7-like	BCL7-like
LOC7269561	3.72e-56	0.334366	0.703	0.35	4.11e-52	19	LOC726956	gene2021	Golgi membrane protein 1 isoform X1	#N/A	#N/A
FAR14	3.85e-56	0.394185	0.762	0.408	4.26e-52	19	FAR1	gene9866	fatty acyl-CoA reductase 1 isoform X1	-	CG5065
LOC7249424	4.46e-56	0.401844	0.652	0.302	4.94e-52	19	LOC724942	gene8813	putative phosphatidate phosphatase isoform X6	wunen	wun
LOC5510791	4.54e-56	0.322131	0.488	0.178	5.02e-52	19	LOC551079	gene12182	uncharacterized protein LOC551079	-	CG3955
LOC4095595	4.59e-56	0.269557	0.906	0.596	5.07e-52	19	LOC409559	gene3855	probable protein S-acyltransferase 23	Patsas	Patsas
LOC7252915	5.78e-56	0.303653	0.576	0.242	6.39e-52	19	LOC725291	gene10718	probable 28S ribosomal protein S16, mitochondrial	mitochondrial ribosomal protein S16	mRpS16
LOC1005782364	7.2e-56	0.327113	0.828	0.483	7.97e-52	19	LOC100578236	gene5834	RNA-binding protein Musashi homolog 2	musashi	msi
Sod26	7.48e-56	0.287471	0.617	0.279	8.28e-52	19	Sod2	gene8992	superoxide dismutase 2, mitochondrial	Superoxide dismutase 2 (Mn)	Sod2
LOC4087676	7.61e-56	0.272238	0.445	0.163	8.41e-52	19	LOC408767	gene3961	protein dachsous isoform X1	dachsous	ds
LOC4096426	7.75e-56	0.55398	0.814	0.463	8.57e-52	19	LOC409642	gene2897	uncharacterized protein LOC409642	-	CG6282
LOC4089392	7.97e-56	0.306782	0.639	0.297	8.81e-52	19	LOC408939	gene5860	charged multivesicular body protein 5	Vacuolar protein sorting 60	Vps60
LOC7266952	8.41e-56	0.33344	0.588	0.258	9.3e-52	19	LOC726695	gene9045	uncharacterized protein LOC726695 isoform X1	-	CG18635
LOC5524875	8.71e-56	0.296816	0.635	0.302	9.64e-52	19	LOC552487	gene7698	uncharacterized protein LOC552487	-	CG2211
LOC5512153	9.38e-56	0.302696	0.711	0.373	1.04e-51	19	LOC551215	gene2936	uncharacterized protein LOC551215 isoform X1	-	CG17715
LOC7254606	1.05e-55	0.358739	0.775	0.426	1.16e-51	19	LOC725460	gene1390	hemicentin-1 isoform X3	defective proboscis extension response 12	dpr12
LOC4097937	1.19e-55	0.32027	0.682	0.335	1.32e-51	19	LOC409793	gene1621	NADH dehydrogenase	NADH dehydrogenase (ubiquinone) 24 kDa subunit	ND-24
LOC5527784	1.24e-55	0.428294	0.615	0.27	1.37e-51	19	LOC552778	gene7654	mini-chromosome maintenance complex-binding protein	-	CG3430
LOC4090905	1.29e-55	0.38259	0.656	0.306	1.42e-51	19	LOC409090	gene11258	uncharacterized protein LOC409090	apontic	apt
LOC4088486	1.42e-55	0.270341	0.609	0.276	1.57e-51	19	LOC408848	gene4525	protein enabled	#N/A	#N/A
LOC4099843	1.48e-55	0.261283	0.523	0.207	1.64e-51	19	LOC409984	gene10858	DET1- and DDB1-associated protein 1	-	CG31855
LOC1132189652	1.5e-55	0.250951	0.654	0.33	1.66e-51	19	LOC113218965	gene6435	45 kDa calcium-binding protein	-	CG31475
LOC4129245	1.93e-55	0.477902	0.918	0.605	2.13e-51	19	LOC412924	gene3052	protein ROP isoform X1	Ras opposite	Rop
LOC4126423	2.31e-55	0.325543	0.531	0.207	2.55e-51	19	LOC412642	gene5884	UPF0428 protein CXorf56 homolog	-	CG16865
LOC4099347	2.36e-55	0.438642	0.785	0.43	2.61e-51	19	LOC409934	gene6011	vesicle-associated membrane protein-associated protein B	VAMP-associated protein 33kDa	Vap33
LOC7264566	2.76e-55	0.492212	0.949	0.663	3.05e-51	19	LOC726456	gene10262	unconventional myosin-Va isoform X3	dilute class unconventional myosin	didum
LOC5509844	3.36e-55	0.298173	0.568	0.246	3.72e-51	19	LOC550984	gene9349	uncharacterized protein LOC550984 isoform X1	-	CG32206
LOC4136866	3.55e-55	0.382581	0.582	0.244	3.92e-51	19	LOC413686	gene4703	H/ACA ribonucleoprotein complex subunit 1	-	CG4038
LOC1026563901	3.64e-55	0.269206	0.482	0.185	4.02e-51	19	LOC102656390	gene12333	#N/A	#N/A	#N/A
LOC4114124	4.82e-55	0.340833	0.799	0.456	5.33e-51	19	LOC411412	gene2689	monocarboxylate transporter 12	-	CG11665
LOC4094885	4.95e-55	0.556348	0.707	0.351	5.47e-51	19	LOC409488	gene3851	protein-L-isoaspartate(D-aspartate) O-methyltransferase isoform X1	#N/A	#N/A
LOC4118205	6.68e-55	0.253529	0.742	0.408	7.39e-51	19	LOC411820	gene6757	dual specificity protein phosphatase Mpk3	Mitogen-activated protein kinase phosphatase 3	Mkp3
LOC1132187237	6.74e-55	0.366712	0.832	0.489	7.46e-51	19	LOC113218723	gene3944	fibrous sheath CABYR-binding protein-like	A kinase anchor protein 200	Akap200
LOC1132185663	6.82e-55	0.387523	0.625	0.28	7.54e-51	19	LOC113218566	gene5985	ER lumen protein-retaining receptor	KDEL receptor	KdelR
LOC4130026	7.32e-55	0.40124	0.691	0.341	8.09e-51	19	LOC413002	gene6281	uncharacterized protein LOC413002 isoform X1	-	CG15628
LOC4127774	8.32e-55	0.663404	0.988	0.826	9.2e-51	19	LOC412777	gene1201	sodium/potassium/calcium exchanger Nckx30C isoform X5	Nckx30C	Nckx30C
LOC7254916	8.67e-55	0.397651	0.766	0.414	9.59e-51	19	LOC725491	gene2106	GPI mannosyltransferase 1 isoform X1	-	CG42381
LOC4138346	8.82e-55	0.450781	0.914	0.597	9.75e-51	19	LOC413834	gene124	atypical protein kinase C isoform X3	atypical protein kinase C	aPKC
LOC1005787805	8.85e-55	0.292941	0.484	0.195	9.79e-51	19	LOC100578780	gene8453	helix-loop-helix protein delilah	#N/A	#N/A
LOC4109863	1.06e-54	0.308311	0.754	0.413	1.17e-50	19	LOC410986	gene3904	dorsal-ventral patterning tolloid-like protein 1 isoform X1	-	CG42613
LOC4089069	1.36e-54	0.337836	0.928	0.622	1.5e-50	19	LOC408906	gene6223	multiple C2 and transmembrane domain-containing protein isoform X1	Multiple C2 domain and transmembrane region protein	Mctp
LOC5517965	1.56e-54	0.382289	0.939	0.634	1.73e-50	19	LOC551796	gene10159	cationic amino acid transporter 4	-	CG13248
LOC1132187176	1.62e-54	0.267191	0.723	0.377	1.79e-50	19	LOC113218717	gene3517	#N/A	#N/A	#N/A
LOC4091897	1.69e-54	0.561182	0.773	0.423	1.86e-50	19	LOC409189	gene1408	growth hormone-inducible transmembrane protein	Mitochondrial morphology and cristae structure 1	Mics1
LOC4115866	1.74e-54	0.401074	0.707	0.366	1.92e-50	19	LOC411586	gene5766	GAS2-like protein pickled eggs isoform X1	pickled eggs	pigs
LOC5514832	1.89e-54	0.261568	0.492	0.188	2.1e-50	19	LOC551483	gene8828	calcium channel flower isoform X1	flower	fwe
LOC5526907	2.05e-54	0.310751	0.715	0.379	2.27e-50	19	LOC552690	gene11419	oxysterol-binding protein-related protein 11	-	CG9205
LOC5522584	3.67e-54	0.262736	0.709	0.375	4.05e-50	19	LOC552258	gene11318	hippocampus abundant transcript 1 protein isoform X2	-	CG11537
LOC7262315	3.97e-54	0.433687	0.936	0.638	4.39e-50	19	LOC726231	gene2264	uncharacterized protein LOC726231 isoform X5	daughter of sevenless	dos
LOC4119246	4.06e-54	0.263241	0.602	0.275	4.49e-50	19	LOC411924	gene7346	probable 28S ribosomal protein S25, mitochondrial	mitochondrial ribosomal protein S25	mRpS25
LOC4090662	4.08e-54	0.268872	0.629	0.294	4.51e-50	19	LOC409066	gene10432	pyridoxine-5\'-phosphate oxidase	sugarlethal	sgll
LOC5525513	4.46e-54	0.313065	0.709	0.359	4.94e-50	19	LOC552551	gene2716	small integral membrane protein 14	-	CG13585
LOC5519616	5.1e-54	0.757088	0.76	0.438	5.64e-50	19	LOC551961	gene3887	V-type proton ATPase subunit G	Vacuolar H[+] ATPase 13kD subunit	Vha13
LOC7246303	5.53e-54	0.290773	0.529	0.216	6.11e-50	19	LOC724630	gene6283	transmembrane protein 230 isoform X1	-	CG2611
LOC7265525	5.7e-54	0.327816	0.619	0.282	6.3e-50	19	LOC726552	gene4790	NEDD8	Nedd8	Nedd8
LOC1026541697	7.06e-54	0.384983	0.67	0.322	7.8e-50	19	LOC102654169	gene2818	acyl carrier protein, mitochondrial isoform X3	NADH dehydrogenase (ubiquinone) acyl carrier protein	ND-ACP
LOC5527824	7.14e-54	0.3773	0.738	0.389	7.9e-50	19	LOC552782	gene4768	dentin sialophosphoprotein isoform X1	fire dancer	fid
LOC1005777271	1.1e-53	0.280318	0.49	0.188	1.21e-49	19	LOC100577727	gene6840	protein MANBAL	-	CG4101
LOC1132188504	1.13e-53	0.455831	0.682	0.333	1.25e-49	19	LOC113218850	gene1299	alpha-endosulfine	endosulfine	endos
LOC5516076	1.21e-53	0.369068	0.586	0.252	1.33e-49	19	LOC551607	gene2766	DNA-directed RNA polymerase II subunit RPB11	Rpb11	Rpb11
LOC1005787826	1.38e-53	0.488349	0.748	0.397	1.53e-49	19	LOC100578782	gene927	cytochrome b-c1 complex subunit 9	oxen	ox
LOC7266928	2.68e-53	0.26938	0.73	0.394	2.96e-49	19	LOC726692	gene10807	histone H3.3	#N/A	#N/A
LOC7268943	2.79e-53	0.298028	0.498	0.191	3.08e-49	19	LOC726894	gene4804	membrane magnesium transporter 1	-	CG15168
LOC4118136	2.88e-53	0.346858	0.58	0.249	3.18e-49	19	LOC411813	gene9627	NADP-dependent malic enzyme isoform X2	Malic enzyme	Men
LOC4128284	2.89e-53	0.384679	0.773	0.427	3.2e-49	19	LOC412828	gene11846	ubiquitin carboxyl-terminal hydrolase MINDY-3 homolog	-	CG7332
LOC4091106	2.99e-53	0.262567	0.65	0.327	3.3e-49	19	LOC409110	gene3442	programmed cell death protein 2-like	toys are us	trus
LOC5510395	3.04e-53	0.338786	0.65	0.312	3.36e-49	19	LOC551039	gene12059	dihydrolipoyl dehydrogenase, mitochondrial	-	CG7430
LOC727019	3.31e-53	0.260175	0.502	0.201	3.66e-49	19	LOC727019	gene134	uncharacterized protein LOC727019	-	CG32544
LOC4106762	3.6e-53	0.330898	0.525	0.207	3.98e-49	19	LOC410676	gene1265	adenylate kinase isoenzyme 6	Adenylate kinase 6	Ak6
LOC5512556	4.57e-53	0.35246	0.658	0.316	5.06e-49	19	LOC551255	gene1677	mitochondrial fission 1 protein	Fission, mitochondrial 1	Fis1
LOC4091525	4.91e-53	0.398179	0.752	0.404	5.43e-49	19	LOC409152	gene9236	NCK-interacting protein with SH3 domain isoform X1	-	CG2258
LOC5528305	5.16e-53	0.567387	0.703	0.357	5.7e-49	19	LOC552830	gene9382	alpha-soluble NSF attachment protein	alpha Soluble NSF attachment protein	alphaSnap
LOC1005770273	5.84e-53	0.253451	0.535	0.223	6.46e-49	19	LOC100577027	gene7899	DNA repair protein XRCC1	XRCC1	XRCC1
LOC1003792615	6.48e-53	0.398032	0.789	0.443	7.17e-49	19	LOC100379261	gene11807	uncharacterized protein LOC100379261	#N/A	#N/A
LOC4085866	6.53e-53	0.273361	0.947	0.657	7.22e-49	19	LOC408586	gene1047	probable nuclear hormone receptor HR3 isoform X8	Hormone receptor 3	Hr3
LOC4109895	6.58e-53	0.387395	0.674	0.331	7.27e-49	19	LOC410989	gene3848	menin	Menin 1	Mnn1
LOC4115811	8.29e-53	0.254713	0.498	0.194	9.17e-49	19	LOC411581	gene3804	phosphopantothenate--cysteine ligase	Phosphopantothenoylcysteine synthetase	Ppcs
LOC411204	1.02e-52	0.298081	0.502	0.195	1.13e-48	19	LOC411204	gene3720	WD repeat-containing protein 37 isoform X1	-	CG12333
LOC4101724	1.04e-52	0.275462	0.594	0.272	1.15e-48	19	LOC410172	gene8285	translocating chain-associated membrane protein 1-like 1	TRAM	TRAM
LOC4085242	1.08e-52	0.274782	0.57	0.25	1.2e-48	19	LOC408524	gene11594	ATP-dependent RNA helicase abstrakt	abstrakt	abs
LOC5527143	1.18e-52	0.374137	0.85	0.518	1.3e-48	19	LOC552714	gene9313	conserved oligomeric Golgi complex subunit 2	ldlCp-related protein	ldlCp
LOC5523154	1.54e-52	0.303102	0.66	0.331	1.7e-48	19	LOC552315	gene1436	ubiquitin-like-conjugating enzyme ATG3	Autophagy-related 3	Atg3
LOC4097808	1.56e-52	0.457838	0.789	0.448	1.72e-48	19	LOC409780	gene198	CUGBP Elav-like family member 2 isoform X16	bruno 1	bru1
LOC7257422	1.56e-52	0.263774	0.525	0.214	1.72e-48	19	LOC725742	gene1826	vacuolar ATPase assembly integral membrane protein VMA21 homolog	-	CG5969
LOC4086814	1.57e-52	0.291315	0.363	0.11	1.74e-48	19	LOC408681	gene2143	solute carrier family 35 member F2 isoform X2	#N/A	#N/A
LOC7251905	1.84e-52	0.407445	0.912	0.6	2.04e-48	19	LOC725190	gene838	protein snail	scratch	scrt
LOC1026543792	2.25e-52	0.271951	0.477	0.179	2.49e-48	19	LOC102654379	gene4848	essential MCU regulator, mitochondrial	Essential MCU regulator	EMRE
LOC5512485	2.39e-52	0.525609	0.756	0.41	2.64e-48	19	LOC551248	gene9592	tetraspanin-31-A	Tetraspanin 97E	Tsp97E
LOC4094736	2.5e-52	0.335839	0.668	0.33	2.76e-48	19	LOC409473	gene6359	NADH dehydrogenase	NADH dehydrogenase (ubiquinone) 19 kDa subunit	ND-19
LOC1005764383	2.71e-52	0.365197	0.621	0.285	3e-48	19	LOC100576438	gene7781	uncharacterized protein LOC100576438	#N/A	#N/A
LOC4132247	2.76e-52	0.473536	0.844	0.515	3.05e-48	19	LOC413224	gene9978	sn1-specific diacylglycerol lipase alpha isoform X5	inactivation no afterpotential E	inaE
LOC4137872	2.89e-52	0.259094	0.621	0.299	3.2e-48	19	LOC413787	gene2379	tetratricopeptide repeat protein 39B isoform X2	#N/A	#N/A
LOC4101584	3.01e-52	0.316251	0.818	0.484	3.33e-48	19	LOC410158	gene7921	adenylyl cyclase-associated protein 1 isoform X4	capulet	capt
LOC5528493	3.25e-52	0.479529	0.777	0.432	3.59e-48	19	LOC552849	gene11547	polyadenylate-binding protein-interacting protein 2 isoform X1	polyA-binding protein interacting protein 2	Paip2
LOC1079642836	3.47e-52	0.304807	0.686	0.345	3.83e-48	19	LOC107964283	gene985	#N/A	#N/A	#N/A
LOC7244904	3.95e-52	0.299608	0.596	0.271	4.37e-48	19	LOC724490	gene5133	#N/A	#N/A	#N/A
LOC5519162	4.03e-52	0.386631	0.734	0.389	4.45e-48	19	LOC551916	gene2648	SH3 domain-binding glutamic acid-rich protein homolog isoform X2	Sh3beta	Sh3beta
LOC4090274	4.54e-52	0.630494	0.885	0.564	5.03e-48	19	LOC409027	gene1157	leucine-rich repeat and calponin homology domain-containing protein 1 isoform X2	Leucine-rich-repeats and calponin homology domain protein	Lrch
LOC4087842	5.52e-52	0.30197	0.805	0.475	6.1e-48	19	LOC408784	gene3829	post-GPI attachment to proteins factor 2	Post-GPI attachment to proteins 2	PGAP2
LOC5521802	5.68e-52	0.291019	0.547	0.231	6.28e-48	19	LOC552180	gene7088	cob(I)yrinic acid a,c-diamide adenosyltransferase, mitochondrial	#N/A	#N/A
LOC5517576	5.86e-52	0.407876	0.76	0.415	6.48e-48	19	LOC551757	gene7936	cytochrome b-c1 complex subunit 7	Ubiquinol-cytochrome c reductase 14 kDa subunit-like	UQCR-14L
LOC4099465	6.27e-52	0.474174	0.775	0.431	6.94e-48	19	LOC409946	gene5559	V-type proton ATPase subunit d	Vacuolar H[+] ATPase AC39 subunit 1	VhaAC39-1
LOC5513754	6.45e-52	0.510355	0.764	0.419	7.13e-48	19	LOC551375	gene2924	receptor-type tyrosine-protein phosphatase N2 isoform X1	IA-2 protein tyrosine phosphatase	IA-2
LOC1005765153	6.71e-52	0.528061	0.676	0.332	7.41e-48	19	LOC100576515	gene6659	protein KRTCAP2 homolog isoform X1	-	CG31460
LOC1026549704	6.78e-52	0.287145	0.74	0.409	7.5e-48	19	LOC102654970	gene1052	protein tipE	tipE homolog 2	Teh2
LOC7251431	7.6e-52	0.272225	0.611	0.29	8.4e-48	19	LOC725143	gene2092	probable U3 small nucleolar RNA-associated protein 11	-	CG1789
LOC4137743	8.77e-52	0.352707	0.6	0.271	9.69e-48	19	LOC413774	gene12050	39S ribosomal protein L47, mitochondrial	mitochondrial ribosomal protein L47	mRpL47
LOC4102804	8.86e-52	0.262419	0.625	0.302	9.8e-48	19	LOC410280	gene9512	GTP-binding nuclear protein Ran	Ran	Ran
LOC7268964	9.66e-52	0.340133	0.607	0.28	1.07e-47	19	LOC726896	gene9067	zinc finger and BTB domain-containing protein 47	-	CG3257
LOC5510293	1.11e-51	0.536821	0.781	0.44	1.22e-47	19	LOC551029	gene6449	inhibitor of growth protein 5	Inhibitor of growth family member 5	Ing5
Br-c8	1.17e-51	0.661379	0.811	0.474	1.29e-47	19	Br-c	gene10187	broad-complex isoform X7	broad	br
LOC7261482	1.56e-51	0.514219	0.322	0.078	1.72e-47	19	LOC726148	gene1195	hemicentin-1 isoform X1	-	CG45263
LOC5524735	1.6e-51	0.485678	0.625	0.287	1.77e-47	19	LOC552473	gene756	USP6 N-terminal-like protein isoform X2	Related to the N terminus of tre oncogene	RN-tre
LOC7253312	1.72e-51	0.298051	0.824	0.499	1.91e-47	19	LOC725331	gene6489	protein hairy isoform X1	similar to Deadpan	Sidpn
LOC1079639731	2.23e-51	0.275492	0.539	0.229	2.46e-47	19	LOC107963973	gene8064	pyridine nucleotide-disulfide oxidoreductase domain-containing protein 1	-	CG10721
LOC4124352	2.25e-51	0.259064	0.443	0.158	2.49e-47	19	LOC412435	gene4812	adenosine 3\'-phospho 5\'-phosphosulfate transporter 1	slalom	sll
LOC7263825	2.46e-51	0.270457	0.307	0.08	2.71e-47	19	LOC726382	gene7496	uncharacterized protein LOC726382	-	CG34428
LOC1005779864	2.47e-51	0.517011	0.939	0.659	2.73e-47	19	LOC100577986	gene5865	probable sodium/potassium/calcium exchanger CG1090	-	CG1090
LOC4094355	2.73e-51	0.301402	0.934	0.64	3.02e-47	19	LOC409435	gene6658	phosphatidylinositol-binding clathrin assembly protein LAP isoform X11	like-AP180	lap
LOC7257433	2.94e-51	0.275346	0.541	0.229	3.25e-47	19	LOC725743	gene1732	signal recognition particle 9 kDa protein	Signal recognition particle protein 9	Srp9
LOC7241957	3.65e-51	0.516968	0.705	0.37	4.04e-47	19	LOC724195	gene1246	B-cell receptor CD22 isoform X2	-	CG17716
LOC4084555	3.75e-51	0.461186	0.6	0.28	4.15e-47	19	LOC408455	gene10861	zinc finger protein rotund isoform X3	rotund	rn
LOC1005776764	3.79e-51	0.384603	0.545	0.228	4.19e-47	19	LOC100577676	gene7046	E3 ubiquitin-protein ligase TRAIP, partial	no poles	nopo
LOC4094764	4.16e-51	0.361396	0.768	0.431	4.6e-47	19	LOC409476	gene9258	nuclear cap-binding protein subunit 1	cap binding protein 80	Cbp80
LOC4104945	5.11e-51	0.308856	0.691	0.356	5.65e-47	19	LOC410494	gene10867	DNA-directed RNA polymerases I, II, and III subunit RPABC2	RNA polymerase II 18kD subunit	RpII18
GluCl7	5.24e-51	0.409725	0.996	0.814	5.79e-47	19	GluCl	gene10712	glutamate-gated chloride channel isoform X3	GluClalpha	GluClalpha
LOC4090155	5.27e-51	0.281565	0.898	0.593	5.83e-47	19	LOC409015	gene7512	probable elongation factor 1-delta isoform X1	eukaryotic translation elongation factor 1 delta	eEF1delta
LOC7265422	6.31e-51	0.295897	0.447	0.162	6.98e-47	19	LOC726542	gene1005	histone H3	#N/A	#N/A
LOC4117656	6.78e-51	0.339769	0.762	0.425	7.5e-47	19	LOC411765	gene2277	rab GDP dissociation inhibitor beta	GDP dissociation inhibitor	Gdi
LOC1026545554	7.58e-51	0.387639	0.689	0.35	8.39e-47	19	LOC102654555	gene637	leucine-rich repeat-containing protein 59 isoform X2	-	CG3408
Syx1A4	7.62e-51	0.51996	0.988	0.815	8.43e-47	19	Syx1A	gene9511	syntaxin 1A	Syntaxin 1A	Syx1A
LOC4082722	7.86e-51	0.336022	0.373	0.115	8.69e-47	19	LOC408272	gene8455	monocarboxylate transporter 7 isoform X3	-	CG8028
LOC4134276	8.22e-51	0.508805	0.828	0.495	9.09e-47	19	LOC413427	gene9424	uncharacterized protein LOC413427 isoform X1	-	CG15894
LOC4131206	9.8e-51	0.370088	0.801	0.465	1.08e-46	19	LOC413120	gene12132	dnaJ homolog subfamily B member 12	-	CG3061
LOC4109985	9.82e-51	0.337883	0.742	0.413	1.09e-46	19	LOC410998	gene3831	E3 ubiquitin-protein ligase TRIM9 isoform X2	Tripartite motif containing 9	Trim9
LOC4105702	1.4e-50	0.342041	0.627	0.298	1.55e-46	19	LOC410570	gene11123	85/88 kDa calcium-independent phospholipase A2	calcium-independent phospholipase A2 VIA	iPLA2-VIA
LOC7250765	1.82e-50	0.352256	0.816	0.486	2.01e-46	19	LOC725076	gene7363	CCHC-type zinc finger protein CG3800	CCHC-type zinc finger nucleic acid binding protein	CNBP
LOC4111714	1.93e-50	0.272376	0.658	0.334	2.14e-46	19	LOC411171	gene5197	putative protein FAM10A4	Hsc/Hsp70-interacting protein related	HIP-R
LOC5522673	2.03e-50	0.267761	0.607	0.291	2.25e-46	19	LOC552267	gene5539	zinc finger CCCH domain-containing protein 10	#N/A	#N/A
LOC4104495	2.33e-50	0.367657	0.902	0.593	2.57e-46	19	LOC410449	gene10333	uncharacterized protein LOC410449 isoform X1	-	CG4133
LOC4132552	2.43e-50	0.265853	0.525	0.226	2.69e-46	19	LOC413255	gene1496	2-methoxy-6-polyprenyl-1,4-benzoquinol methylase, mitochondrial	-	CG2453
LOC4129843	2.48e-50	0.291291	0.607	0.284	2.75e-46	19	LOC412984	gene5431	39S ribosomal protein S30, mitochondrial	mitochondrial ribosomal protein S30	mRpS30
LOC7272272	2.62e-50	0.304052	0.809	0.481	2.89e-46	19	LOC727227	gene6138	epidermal growth factor receptor substrate 15-like 1 isoform X2	Epidermal growth factor receptor pathway substrate clone 15	Eps-15
LOC4132753	2.84e-50	0.250107	0.617	0.305	3.14e-46	19	LOC413275	gene6432	cytoplasmic phosphatidylinositol transfer protein 1	rdgBbeta	rdgBbeta
LOC4108385	2.9e-50	0.42351	0.855	0.53	3.21e-46	19	LOC410838	gene2258	ubiquitin-conjugating enzyme E2 R2 isoform X2	-	CG7656
LOC4108123	3.39e-50	0.250461	0.648	0.328	3.75e-46	19	LOC410812	gene2332	ras-like protein 1	Ras oncogene at 85D	Ras85D
LOC4117694	3.53e-50	0.508822	0.934	0.665	3.91e-46	19	LOC411769	gene8937	kinesin heavy chain	Kinesin heavy chain	Khc
LOC4086758	3.59e-50	0.34367	0.592	0.268	3.97e-46	19	LOC408675	gene2248	probable 39S ribosomal protein L24, mitochondrial	mitochondrial ribosomal protein L24	mRpL24
LOC1026564651	4.3e-50	0.299438	0.748	0.42	4.75e-46	19	LOC102656465	gene7132	guanine nucleotide-binding protein G(o) subunit alpha	G protein alpha o subunit	Galphao
LOC4133615	4.51e-50	0.281224	0.818	0.503	4.99e-46	19	LOC413361	gene6145	TBC1 domain family member 16	TBC1 domain family member 16	TBC1D16
LOC4087665	4.53e-50	0.395667	0.992	0.772	5.01e-46	19	LOC408766	gene3309	phosphatidylcholine:ceramide cholinephosphotransferase 2 isoform X6	#N/A	#N/A
LOC1132193533	4.75e-50	0.260013	0.375	0.128	5.25e-46	19	LOC113219353	gene11866	#N/A	#N/A	#N/A
LOC1005765307	6.74e-50	0.453823	0.789	0.453	7.45e-46	19	LOC100576530	gene11138	uncharacterized protein LOC100576530	#N/A	#N/A
LOC5516955	9.29e-50	0.442793	0.617	0.286	1.03e-45	19	LOC551695	gene9841	gamma-secretase subunit pen-2	presenilin enhancer	pen-2
LOC4131652	1.01e-49	0.283784	0.662	0.338	1.12e-45	19	LOC413165	gene5585	protein phosphatase 1 regulatory subunit 7	sds22	sds22
LOC7261205	1.03e-49	0.27205	0.529	0.223	1.14e-45	19	LOC726120	gene8160	ATP synthase-coupling factor 6, mitochondrial	ATP synthase, coupling factor 6	ATPsynCF6
LOC5520681	1.07e-49	0.255087	0.676	0.356	1.18e-45	19	LOC552068	gene1476	protein phosphatase 1L isoform X1	-	CG7115
LOC7254966	1.15e-49	0.26887	0.732	0.405	1.28e-45	19	LOC725496	gene1502	dimethyladenosine transferase 1, mitochondrial	Mitochondrial Transcription Factor B1	mtTFB1
LOC4093372	1.2e-49	0.363079	0.861	0.544	1.33e-45	19	LOC409337	gene3257	zinc finger MIZ domain-containing protein 1	#N/A	#N/A
LOC4119725	1.48e-49	0.299509	0.75	0.426	1.63e-45	19	LOC411972	gene10728	probable phosphatase PSR2 isoform X2	#N/A	#N/A
LOC5518042	1.55e-49	0.469674	0.318	0.093	1.71e-45	19	LOC551804	gene6216	transcriptional regulator ERG homolog isoform X2	Ets at 65A	Ets65A
LOC4090206	1.58e-49	0.287423	0.969	0.71	1.74e-45	19	LOC409020	gene7324	inaD-like protein	Patj	Patj
LOC5513135	1.99e-49	0.313958	0.633	0.313	2.2e-45	19	LOC551313	gene9309	calcineurin subunit B type 2	Calcineurin B2	CanB2
Ndufb26	2.08e-49	0.386882	0.701	0.365	2.3e-45	19	Ndufb2	gene12068	NADH dehydrogenase (ubiquinone) 1 beta subcomplex, 2, 8kDa	NADH dehydrogenase (ubiquinone) AGGG subunit	ND-AGGG
LOC4123286	2.78e-49	0.255287	0.641	0.319	3.07e-45	19	LOC412328	gene8337	NADH dehydrogenase	NADH dehydrogenase (ubiquinone) 13 kDa A subunit	ND-13A
LOC4092764	3e-49	0.355156	0.684	0.353	3.32e-45	19	LOC409276	gene10940	phosphatidylinositol 5-phosphate 4-kinase type-2 alpha isoform X2	Phosphatidylinositol 5-phosphate 4-kinase	PIP4K
LOC5522136	3.44e-49	0.497188	0.711	0.374	3.8e-45	19	LOC552213	gene3923	activated RNA polymerase II transcriptional coactivator p15	Single stranded-binding protein c31A	Ssb-c31a
LOC4094108	3.66e-49	0.261011	0.74	0.413	4.05e-45	19	LOC409410	gene5730	plasminogen activator inhibitor 1 RNA-binding protein isoform X1	vasa intronic gene	vig
LOC7243463	4.24e-49	0.26481	0.584	0.275	4.69e-45	19	LOC724346	gene3773	protein cornichon homolog 4	cornichon related	cnir
LOC5516904	4.91e-49	0.334448	0.66	0.333	5.43e-45	19	LOC551690	gene1703	methylosome subunit pICln	icln	icln
LOC4119013	4.93e-49	0.278648	0.529	0.225	5.45e-45	19	LOC411901	gene11277	DDB1- and CUL4-associated factor 7	wings apart	wap
LOC5506895	5.47e-49	0.332484	0.787	0.458	6.04e-45	19	LOC550689	gene5450	E3 ubiquitin-protein ligase RNF126-A isoform X1	-	CG11982
LOC4102018	5.55e-49	0.472408	0.953	0.694	6.13e-45	19	LOC410201	gene8289	phosphatidate phosphatase LPIN3 isoform X1	Lipin	Lpin
LOC4097065	5.99e-49	0.397919	0.738	0.405	6.62e-45	19	LOC409706	gene1068	short coiled-coil protein B	-	CG5934
LOC7260426	6.05e-49	0.704957	0.805	0.504	6.69e-45	19	LOC726042	gene2971	cytochrome c oxidase subunit 6A1, mitochondrial	levy	levy
LOC1132192911	6.56e-49	0.335621	0.471	0.183	7.25e-45	19	LOC113219291	gene12153	#N/A	#N/A	#N/A
LOC5511134	7.14e-49	0.261581	0.746	0.424	7.9e-45	19	LOC551113	gene8986	delta-1-pyrroline-5-carboxylate dehydrogenase, mitochondrial	delta-1-Pyrroline-5-carboxylate dehydrogenase 1	P5CDh1
LOC4100356	7.41e-49	0.314803	0.861	0.555	8.19e-45	19	LOC410035	gene792	dorsal-ventral patterning protein Sog isoform X2	short gastrulation	sog
LOC5511024	1.07e-48	0.275938	0.654	0.337	1.18e-44	19	LOC551102	gene5974	S-adenosylmethionine synthase isoform X1	S-adenosylmethionine Synthetase	Sam-S
LOC7258704	1.14e-48	0.376972	0.572	0.258	1.26e-44	19	LOC725870	gene6613	chaoptin isoform X2	#N/A	#N/A
LOC5521752	1.4e-48	0.288326	0.705	0.381	1.55e-44	19	LOC552175	gene2433	mitochondrial-processing peptidase subunit alpha	-	CG8728
LOC4136133	1.65e-48	0.323511	0.668	0.344	1.83e-44	19	LOC413613	gene10572	B-cell receptor-associated protein 31	-	CG13887
LOC4089718	1.74e-48	0.490068	0.953	0.697	1.92e-44	19	LOC408971	gene6915	ras-related protein Rab-3 isoform X2	Rab3	Rab3
LOC4098184	1.86e-48	0.830819	0.785	0.464	2.05e-44	19	LOC409818	gene4342	sodium/calcium exchanger 1 isoform X1	Na/Ca-exchange protein	Calx
LOC4126473	1.86e-48	0.255754	0.734	0.42	2.05e-44	19	LOC412647	gene7170	septin-2 isoform X1	Septin 4	38231
LOC4113477	2.19e-48	0.363535	0.945	0.671	2.42e-44	19	LOC411347	gene7259	peripheral plasma membrane protein CASK isoform X6	CASK	CASK
LOC4084186	2.38e-48	0.423155	0.756	0.424	2.63e-44	19	LOC408418	gene10291	AP-2 complex subunit mu	Adaptor Protein complex 2, mu subunit	AP-2mu
LOC1005785515	2.75e-48	0.371589	0.627	0.303	3.04e-44	19	LOC100578551	gene1306	39S ribosomal protein L34, mitochondrial	mitochondrial ribosomal protein L34	mRpL34
LOC5516247	2.76e-48	0.265931	0.818	0.504	3.05e-44	19	LOC551624	gene9521	TOX high mobility group box family member 3 isoform X3	#N/A	#N/A
LOC7260953	2.86e-48	0.273677	0.541	0.247	3.16e-44	19	LOC726095	gene11560	galactoside 2-alpha-L-fucosyltransferase 2	#N/A	#N/A
LOC1005788265	3.32e-48	0.399459	0.816	0.491	3.67e-44	19	LOC100578826	gene6351	protein strawberry notch-like	-	CG3491
LOC41103610	3.39e-48	0.457046	0.816	0.494	3.75e-44	19	LOC411036	gene3562	two pore potassium channel protein sup-9	TWIK-related acid-sensitive K[+] channel 6	Task6
LOC4087414	3.7e-48	0.278099	0.754	0.442	4.09e-44	19	LOC408741	gene2950	ras-related protein Rab-37 isoform X1	Rab26	Rab26
LOC5525346	4.58e-48	0.441786	0.732	0.398	5.06e-44	19	LOC552534	gene9653	uncharacterized protein LOC552534	-	CG13220
LOC7253127	5.35e-48	0.547898	0.926	0.654	5.91e-44	19	LOC725312	gene6664	dynein light chain 2, cytoplasmic	Cytoplasmic dynein light chain 2	Cdlc2
LOC4104274	5.58e-48	0.34109	0.873	0.564	6.17e-44	19	LOC410427	gene10239	serine/threonine-protein kinase 26 isoform X4	Germinal centre kinase III	GckIII
LOC5524143	5.63e-48	0.267181	0.91	0.62	6.23e-44	19	LOC552414	gene7317	protein disabled isoform X2	Disabled	Dab
LOC4139172	8.89e-48	0.258092	0.52	0.231	9.83e-44	19	LOC413917	gene7504	alpha-1,2-mannosyltransferase ALG9	-	CG11851
LOC4138811	9.75e-48	0.273332	0.525	0.226	1.08e-43	19	LOC413881	gene10196	AP-3 complex subunit sigma-2 isoform X1	orange	or
LOC5518754	9.75e-48	0.262281	0.674	0.356	1.08e-43	19	LOC551875	gene3183	dnaJ homolog subfamily C member 28	-	CG43322
LOC102656661	9.84e-48	0.455603	0.133	0.01	1.09e-43	19	LOC102656661	gene5374	uncharacterized protein LOC102656661 isoform X1	disconnected	disco
LOC4083284	1e-47	0.545487	0.75	0.423	1.11e-43	19	LOC408328	gene9513	elongation factor Tu, mitochondrial	mitochondrial translation elongation factor Tu 1	mEFTu1
LOC7270266	1.33e-47	0.259332	0.555	0.251	1.47e-43	19	LOC727026	gene11056	cytochrome c oxidase copper chaperone	-	CG9065
LOC4096764	1.36e-47	0.278126	0.744	0.425	1.5e-43	19	LOC409676	gene10496	kinesin-like protein KIF3B	Kinesin-like protein at 68D	Klp68D
LOC7257126	1.59e-47	0.316622	0.639	0.32	1.76e-43	19	LOC725712	gene1448	uncharacterized protein LOC725712	NADH dehydrogenase (ubiquinone) B17 subunit	ND-B17
LOC4110485	1.74e-47	0.301734	0.918	0.629	1.92e-43	19	LOC411048	gene3394	sestrin homolog isoform X3	Sestrin	Sesn
LOC1005766572	2.09e-47	0.273835	0.48	0.2	2.31e-43	19	LOC100576657	gene4247	#N/A	#N/A	#N/A
LOC4138916	2.23e-47	0.339997	0.686	0.36	2.46e-43	19	LOC413891	gene11899	NADH-ubiquinone oxidoreductase 49 kDa subunit isoform X1	NADH dehydrogenase (ubiquinone) 49 kDa subunit	ND-49
Ef-1a-f19	2.27e-47	0.414089	0.891	0.59	2.51e-43	19	Ef-1a-f1	gene10031	elongation factor 1-alpha isoform X1	#N/A	#N/A
LOC7269284	2.44e-47	0.453889	0.703	0.372	2.7e-43	19	LOC726928	gene10823	atrophin-1 isoform X1	boule	bol
LOC5524483	2.52e-47	0.328693	0.717	0.391	2.78e-43	19	LOC552448	gene12008	ADP-ribosylation factor-like protein 8B-A	ADP ribosylation factor-like 8	Arl8
LOC4094415	3.5e-47	0.370625	0.699	0.375	3.87e-43	19	LOC409441	gene4999	transmembrane protein 53	-	CG8245
LOC4089674	3.6e-47	0.310152	0.961	0.702	3.98e-43	19	LOC408967	gene6771	calcium-binding mitochondrial carrier protein Aralar1 isoform X5	aralar1	aralar1
LOC4089635	3.95e-47	0.516377	0.586	0.281	4.37e-43	19	LOC408963	gene6621	pleckstrin homology domain-containing family G member 5	-	CG42674
LOC1132186006	4.8e-47	0.431376	0.957	0.696	5.31e-43	19	LOC113218600	gene1912	#N/A	#N/A	#N/A
LOC5512836	8.09e-47	0.341172	0.693	0.367	8.94e-43	19	LOC551283	gene9131	SUMO-conjugating enzyme UBC9-B	lesswright	lwr
LOC4089455	1.06e-46	0.389674	0.76	0.434	1.18e-42	19	LOC408945	gene5814	sorting nexin-27 isoform X2	-	CG32758
Uqcr117	1.1e-46	0.643654	0.787	0.481	1.22e-42	19	Uqcr11	gene1231	cytochrome b-c1 complex subunit 10	Ubiquinol-cytochrome c reductase 6.4 kDa subunit	UQCR-6.4
LOC7241505	1.18e-46	0.544433	0.557	0.249	1.31e-42	19	LOC724150	gene7889	B-cell lymphoma/leukemia 11B isoform X2	-	CG9650
LOC4098675	1.22e-46	0.344383	0.76	0.439	1.35e-42	19	LOC409867	gene4448	FERM domain-containing protein 8	Band4.1 inhibitor LRP interactor	Bili
LOC4115956	1.35e-46	0.273827	0.785	0.467	1.49e-42	19	LOC411595	gene5206	clathrin light chain isoform X1	Clathrin light chain	Clc
LOC4086535	1.52e-46	0.251415	0.883	0.591	1.69e-42	19	LOC408653	gene2390	calcium-dependent secretion activator isoform X1	Calcium-dependent secretion activator	Cadps
LOC7258352	1.61e-46	0.277513	0.547	0.255	1.78e-42	19	LOC725835	gene4653	DNA polymerase epsilon subunit 4	Mesoderm-expressed 4	Mes4
Rep7	2.66e-46	0.512585	0.873	0.58	2.94e-42	19	Rep	gene7157	Rab escort protein	Rab escort protein	Rep
LOC5526107	3.26e-46	0.309688	0.803	0.485	3.6e-42	19	LOC552610	gene12197	cytochrome c oxidase subunit 5B, mitochondrial	Cytochrome c oxidase subunit 5B	COX5B
LOC4096348	3.37e-46	0.576843	0.951	0.727	3.72e-42	19	LOC409634	gene9330	uncharacterized protein LOC409634 isoform X1	-	CG2269
LOC4112954	3.61e-46	0.313505	0.602	0.292	4e-42	19	LOC411295	gene7737	V-type proton ATPase subunit D 1	Vacuolar H[+] ATPase 36kD subunit 1	Vha36-1
LOC4095843	4.5e-46	0.271009	0.701	0.388	4.97e-42	19	LOC409584	gene246	UBX domain-containing protein 6	GDI interacting protein 3	Gint3
LOC1005771185	5.09e-46	0.491976	0.594	0.279	5.63e-42	19	LOC100577118	gene1547	trace amine-associated receptor 9 isoform X1	-	CG13579
LOC4099207	5.25e-46	0.36118	0.594	0.279	5.81e-42	19	LOC409920	gene7867	ubiquitin-conjugating enzyme E2 variant 2	Ubiquitin-conjugating enzyme variant 1A	Uev1A
LOC5510162	5.69e-46	0.2572	0.486	0.209	6.29e-42	19	LOC551016	gene6987	midasin	-	CG13185
LOC7254537	6.45e-46	0.384427	0.988	0.783	7.13e-42	19	LOC725453	gene10587	guanine nucleotide-binding protein subunit gamma-e	G protein subunit gamma at 30A	Ggamma30A
LOC4113714	7.82e-46	0.3094	0.84	0.534	8.65e-42	19	LOC411371	gene7369	microtubule-associated protein RP/EB family member 1 isoform X2	Eb1	Eb1
LOC4118924	8.12e-46	0.495388	0.766	0.452	8.98e-42	19	LOC411892	gene4235	V-type proton ATPase subunit C isoform X2	Vacuolar H[+] ATPase 44kD subunit	Vha44
LOC4085896	8.33e-46	0.293993	0.773	0.455	9.22e-42	19	LOC408589	gene937	uncharacterized protein LOC408589 isoform X2	#N/A	#N/A
LOC4104034	9.06e-46	0.251708	0.666	0.358	1e-41	19	LOC410403	gene10125	proteasome activator complex subunit 3	REG	REG
Fstl53	1.02e-45	0.283644	0.533	0.244	1.13e-41	19	Fstl5	gene9737	follistatin-like 5 isoform X2	#N/A	#N/A
LOC4093636	1.24e-45	0.370366	0.852	0.546	1.37e-41	19	LOC409363	gene8534	uncharacterized protein LOC409363	gamma Soluble NSF attachment protein 1	gammaSnap1
LOC7246724	1.69e-45	0.252462	0.828	0.525	1.87e-41	19	LOC724672	gene6103	SRSF protein kinase 3 isoform X2	-	CG8565
LOC4105577	1.81e-45	0.308343	0.695	0.375	2e-41	19	LOC410557	gene11093	ATP synthase subunit d, mitochondrial	ATP synthase, subunit D	ATPsynD
LOC5527224	2.33e-45	0.289249	0.551	0.251	2.58e-41	19	LOC552722	gene8155	glyoxalase domain-containing protein 4	-	CG1532
LOC5520813	2.36e-45	0.307149	0.684	0.372	2.6e-41	19	LOC552081	gene11850	calcium uptake protein 1 homolog, mitochondrial isoform X2	Mitochondrial calcium uptake 1	MICU1
LOC5513206	2.61e-45	0.429384	0.967	0.738	2.89e-41	19	LOC551320	gene1398	schwannomin-interacting protein 1 homolog isoform X1	Schwannomin interacting protein 1	Schip1
LOC4132462	3.22e-45	0.296573	0.922	0.643	3.56e-41	19	LOC413246	gene5749	ras-related protein Rap1	Rap1 GTPase	Rap1
LOC4094308	3.37e-45	0.446748	0.838	0.531	3.73e-41	19	LOC409430	gene2295	serine/threonine-protein phosphatase alpha-2 isoform	Protein phosphatase 1alpha at 96A	Pp1alpha-96A
LOC4134094	3.39e-45	0.256619	0.91	0.629	3.75e-41	19	LOC413409	gene12233	cytoplasmic dynein 1 intermediate chain isoform X27	short wing	sw
LOC7261187	3.41e-45	0.430441	0.777	0.457	3.77e-41	19	LOC726118	gene4436	uncharacterized protein LOC726118	reduction of Rh1	roh
LOC7255485	3.43e-45	0.2557	0.867	0.573	3.79e-41	19	LOC725548	gene3948	protein FAM151B isoform X2	-	CG7231
LOC7269916	4.8e-45	0.409051	0.953	0.708	5.3e-41	19	LOC726991	gene7742	kinesin light chain isoform X7	#N/A	#N/A
LOC1003021066	4.83e-45	0.660139	0.914	0.718	5.34e-41	19	LOC100302106	gene8707	uncharacterized protein LOC100302106	#N/A	#N/A
LOC5514465	5.78e-45	0.338236	0.926	0.651	6.4e-41	19	LOC551446	gene11152	RNA-binding protein lark isoform X4	lark	lark
LOC1026545853	6.07e-45	0.286653	0.439	0.175	6.71e-41	19	LOC102654585	gene7627	zinc finger protein 37 homolog	#N/A	#N/A
LOC7256613	7.1e-45	0.294764	0.559	0.26	7.85e-41	19	LOC725661	gene11537	uncharacterized protein LOC725661	Vacuolar H[+] ATPase AC45 accessory subunit	VhaAC45
LOC7258816	9.28e-45	0.319071	0.615	0.304	1.03e-40	19	LOC725881	gene5488	uncharacterized protein LOC725881	NADH dehydrogenase (ubiquinone) B14.5 B subunit	ND-B14.5B
LOC7241782	9.92e-45	0.279233	0.971	0.732	1.1e-40	19	LOC724178	gene7625	uncharacterized protein LOC724178	-	CG42240
LOC4104427	1.07e-44	0.305046	0.52	0.238	1.18e-40	19	LOC410442	gene10314	DNA helicase MCM9 isoform X2	#N/A	#N/A
LOC1132189415	1.15e-44	0.277147	0.471	0.21	1.27e-40	19	LOC113218941	gene6622	#N/A	#N/A	#N/A
LOC7243033	1.21e-44	0.259503	0.598	0.298	1.34e-40	19	LOC724303	gene3611	AP-1 complex subunit sigma-2 isoform X2	Adaptor Protein complex 1, sigma subunit	AP-1sigma
LOC4128462	1.26e-44	0.253309	0.586	0.29	1.39e-40	19	LOC412846	gene2746	NAD-dependent protein deacetylase Sirt6	Sirtuin 6	Sirt6
LOC4136054	1.29e-44	0.301257	0.529	0.234	1.43e-40	19	LOC413605	gene7868	cytochrome c1, heme protein, mitochondrial isoform X2	Cytochrome c1	Cyt-c1
LOC7260305	1.36e-44	0.316472	0.838	0.535	1.5e-40	19	LOC726030	gene7477	transmembrane protein 214-A	-	CG33129
LOC5520718	1.49e-44	0.374878	0.715	0.395	1.65e-40	19	LOC552071	gene10714	pentatricopeptide repeat-containing protein 2, mitochondrial	#N/A	#N/A
LOC7247615	2.4e-44	0.342513	0.691	0.376	2.66e-40	19	LOC724761	gene938	uncharacterized protein LOC724761	-	CG32225
LOC7242217	2.86e-44	0.428572	0.744	0.426	3.16e-40	19	LOC724221	gene5404	uncharacterized protein LOC724221	#N/A	#N/A
LOC4122773	3.53e-44	0.304843	0.631	0.323	3.9e-40	19	LOC412277	gene9047	mRNA cap guanine-N7 methyltransferase	-	-
LOC5507981	4.25e-44	0.256604	0.594	0.296	4.7e-40	19	LOC550798	gene10479	protein ERGIC-53	ergic53	ergic53
LOC4092544	4.48e-44	0.313914	0.678	0.37	4.96e-40	19	LOC409254	gene4234	protein RTF2 homolog	-	CG6443
LOC4091264	4.62e-44	0.265687	0.58	0.281	5.11e-40	19	LOC409126	gene1357	ras-related protein Rab-2	Rab2	Rab2
LOC7255726	5.01e-44	0.373436	0.641	0.328	5.54e-40	19	LOC725572	gene1235	ribonuclease kappa-B	Ribonuclease kappa	RNASEK
LOC1079644992	5.53e-44	0.283391	0.775	0.466	6.12e-40	19	LOC107964499	gene4394	#N/A	#N/A	#N/A
LOC4101657	5.91e-44	0.39295	0.939	0.68	6.54e-40	19	LOC410165	gene4351	RNA-binding protein Nova-1 isoform X3	pasilla	ps
LOC4090745	6.07e-44	0.40023	0.668	0.351	6.71e-40	19	LOC409074	gene945	V-type proton ATPase 21 kDa proteolipid subunit	Vacuolar H[+] ATPase PPA1 subunit 1	VhaPPA1-1
LOC5519744	8.02e-44	0.290357	0.508	0.22	8.87e-40	19	LOC551974	gene447	thioredoxin-like protein 4A	Dim1	Dim1
LOC5525286	8.64e-44	0.306429	0.783	0.475	9.55e-40	19	LOC552528	gene6369	calnexin isoform X1	Calnexin 99A	Cnx99A
LOC4123536	9.13e-44	0.737238	0.863	0.607	1.01e-39	19	LOC412353	gene1491	polyubiquitin-A isoform X2	Ubiquitin-63E	Ubi-p63E
LOC5518443	1e-43	0.360204	0.543	0.244	1.11e-39	19	LOC551844	gene8087	stromal cell-derived factor 2-like protein 1	-	CG11999
LOC5522613	1.02e-43	0.686799	0.641	0.326	1.12e-39	19	LOC552261	gene10740	EF-hand domain-containing protein D2 homolog	Swiprosin-1	Swip-1
LOC5528097	1.13e-43	0.502958	0.723	0.406	1.25e-39	19	LOC552809	gene3805	cytochrome c oxidase subunit NDUFA4	NADH dehydrogenase (ubiquinone) MLRQ subunit	ND-MLRQ
LOC1005772838	1.44e-43	0.349314	0.508	0.229	1.59e-39	19	LOC100577283	gene6979	uncharacterized protein LOC100577283 isoform X1	#N/A	#N/A
LOC5508343	1.49e-43	0.280379	0.57	0.274	1.65e-39	19	LOC550834	gene6154	small ubiquitin-related modifier 3	smt3	smt3
LOC4118792	1.77e-43	0.3149	0.803	0.498	1.96e-39	19	LOC411879	gene7350	WD repeat-containing protein 82	WD repeat domain 82	Wdr82
LOC4112946	1.84e-43	0.349974	0.668	0.356	2.03e-39	19	LOC411294	gene7738	dopamine N-acetyltransferase	Arylalkylamine N-acetyltransferase-like 7	AANATL7
LOC5514143	1.89e-43	0.250583	0.58	0.285	2.09e-39	19	LOC551414	gene7782	probable 18S rRNA (guanine-N(7))-methyltransferase	-	CG10903
LOC7242646	1.91e-43	0.292138	0.51	0.222	2.11e-39	19	LOC724264	gene6266	NADH dehydrogenase	NADH dehydrogenase (ubiquinone) B14.5 A subunit-like	ND-B14.5AL
LOC4139893	2.12e-43	0.256876	0.58	0.285	2.35e-39	19	LOC413989	gene7783	39S ribosomal protein L46, mitochondrial	mitochondrial ribosomal protein L46	mRpL46
LOC4085436	2.72e-43	0.282598	0.977	0.751	3e-39	19	LOC408543	gene11358	RING finger protein 44 isoform X2	murashka	mura
LOC7251475	2.73e-43	0.262624	0.66	0.351	3.02e-39	19	LOC725147	gene4310	40S ribosomal protein S29 isoform X2	Ribosomal protein S29	RpS29
LOC4099336	2.89e-43	0.405743	0.982	0.773	3.19e-39	19	LOC409933	gene6012	glucose transporter type 1 isoform X15	Glucose transporter 1	Glut1
LOC7262226	3.03e-43	0.326898	0.74	0.427	3.35e-39	19	LOC726222	gene5562	ATP synthase subunit g, mitochondrial	ATP synthase, subunit G	ATPsynG
LOC4096906	3.11e-43	0.269499	0.867	0.573	3.44e-39	19	LOC409690	gene1031	uncharacterized protein LOC409690	#N/A	#N/A
LOC4106742	3.99e-43	0.280329	0.84	0.546	4.41e-39	19	LOC410674	gene1270	heterogeneous nuclear ribonucleoprotein L isoform X3	smooth	sm
LOC4091035	4.16e-43	0.302368	0.637	0.331	4.6e-39	19	LOC409103	gene665	protoheme IX farnesyltransferase, mitochondrial	-	CG5037
LOC7262976	4.73e-43	0.348946	0.762	0.449	5.23e-39	19	LOC726297	gene6416	cytochrome c oxidase subunit 7C, mitochondrial	Cytochrome c oxidase subunit 7C	COX7C
LOC4093596	4.75e-43	0.27606	0.863	0.571	5.25e-39	19	LOC409359	gene4641	protein mini spindles isoform X1	mini spindles	msps
LOC4100437	6.02e-43	0.304299	0.662	0.351	6.65e-39	19	LOC410043	gene318	ornithine decarboxylase	Ornithine decarboxylase 1	Odc1
LOC4096624	7.18e-43	0.261762	0.498	0.218	7.93e-39	19	LOC409662	gene3876	5\'-AMP-activated protein kinase subunit beta-2	alicorn	alc
LOC4087324	7.25e-43	0.300067	0.465	0.197	8.02e-39	19	LOC408732	gene3085	uncharacterized protein LOC408732	#N/A	#N/A
LOC4088377	8.59e-43	0.502883	0.791	0.486	9.5e-39	19	LOC408837	gene4485	cytochrome c oxidase subunit 5A, mitochondrial	Cytochrome c oxidase subunit 5A	COX5A
LOC5523455	9.05e-43	0.334788	0.615	0.313	1e-38	19	LOC552345	gene7465	gamma-1-syntrophin isoform X1	Syntrophin-like 2	Syn2
LOC4100607	9.72e-43	0.435009	0.998	0.865	1.07e-38	19	LOC410060	gene7790	potassium voltage-gated channel protein Shab isoform X7	Shaker cognate b	Shab
LOC5509215	1.11e-42	0.278399	0.816	0.52	1.23e-38	19	LOC550921	gene5190	ubiquitin-like protein 3	Ubiquitin like 3	UBL3
LOC4083223	1.22e-42	0.306371	0.781	0.475	1.35e-38	19	LOC408322	gene9495	uncharacterized protein LOC408322	#N/A	#N/A
LOC4099577	1.35e-42	0.363768	0.969	0.741	1.49e-38	19	LOC409957	gene463	synaptotagmin-4	Synaptotagmin 4	Syt4
LOC1026553298	1.52e-42	0.510986	0.992	0.902	1.68e-38	19	LOC102655329	gene8287	14-3-3 protein zeta isoform X1	14-3-3zeta	14-3-3zeta
LOC4082805	2.42e-42	0.388774	0.541	0.251	2.68e-38	19	LOC408280	gene8411	uncharacterized protein LOC408280	#N/A	#N/A
CytC8	4.12e-42	0.40878	0.75	0.44	4.56e-38	19	CytC	gene8461	cytochrome c	Cytochrome c proximal	Cyt-c-p
LOC4088247	4.6e-42	0.273442	0.605	0.319	5.08e-38	19	LOC408824	gene4116	nephrin isoform X3	sidestep VIII	side-VIII
LOC7263997	5.55e-42	0.468721	0.949	0.75	6.14e-38	19	LOC726399	gene5672	transcriptional activator protein Pur-beta isoform X2	Purine-rich binding protein-alpha	Pur-alpha
LOC5515584	6.72e-42	0.251214	0.615	0.329	7.42e-38	19	LOC551558	gene1070	FK506-binding protein 5 isoform X3	-	CG43427
LOC4089666	7.87e-42	0.366338	0.863	0.573	8.71e-38	19	LOC408966	gene6773	dnaJ homolog subfamily B member 6-B isoform X1	mrj	mrj
LOC5524492	8.32e-42	0.268056	0.434	0.173	9.2e-38	19	LOC552449	gene4396	mediator of RNA polymerase II transcription subunit 6	Mediator complex subunit 6	MED6
LOC5510786	8.46e-42	0.357463	0.59	0.289	9.36e-38	19	LOC551078	gene11816	uncharacterized protein LOC551078	NADH dehydrogenase (ubiquinone) 23 kDa subunit	ND-23
LOC7262216	9.09e-42	0.347945	0.586	0.285	1e-37	19	LOC726221	gene317	transmembrane protein 14C	-	CG5532
LOC5516606	9.49e-42	0.25204	0.596	0.302	1.05e-37	19	LOC551660	gene5663	NADH dehydrogenase	NADH dehydrogenase (ubiquinone) ASHI subunit	ND-ASHI
LOC4089575	1.17e-41	0.283313	0.953	0.709	1.29e-37	19	LOC408957	gene6470	uncharacterized protein LOC408957 isoform X2	-	CG2225
LOC7258293	1.25e-41	0.321564	0.707	0.41	1.38e-37	19	LOC725829	gene2591	uncharacterized protein LOC725829 isoform X3	-	CG43861
LOC5513187	1.32e-41	0.33783	0.592	0.294	1.46e-37	19	LOC551318	gene541	uncharacterized protein LOC551318	#N/A	#N/A
LOC4131955	1.48e-41	0.330488	0.779	0.474	1.64e-37	19	LOC413195	gene7087	alsin	Amyotrophic lateral sclerosis 2	Als2
LOC5520363	1.85e-41	0.297618	0.574	0.282	2.05e-37	19	LOC552036	gene932	uncharacterized protein LOC552036 isoform X2	Suppressor of cytokine signaling at 36E	Socs36E
NLG-35	2.13e-41	0.376507	0.84	0.551	2.36e-37	19	NLG-3	gene7558	neuroligin 3 precursor	Neuroligin 3	Nlg3
LOC5513817	3.25e-41	0.465984	0.803	0.504	3.59e-37	19	LOC551381	gene1456	uncharacterized protein LOC551381	-	CG7630
LOC4109234	3.28e-41	0.277214	0.973	0.751	3.63e-37	19	LOC410923	gene3058	dynamin isoform X9	shibire	shi
LOC4104977	3.39e-41	0.367905	0.969	0.757	3.75e-37	19	LOC410497	gene10872	guanine nucleotide-binding protein G(I)/G(S)/G(T) subunit beta-1	G protein beta-subunit 13F	Gbeta13F
LOC5520235	3.89e-41	0.315558	0.596	0.304	4.3e-37	19	LOC552023	gene4162	guanylate kinase isoform X1	-	CG11811
LOC1026554652	4.29e-41	0.529181	0.441	0.177	4.74e-37	19	LOC102655465	gene8410	#N/A	#N/A	#N/A
LOC4105736	4.83e-41	0.262243	0.629	0.344	5.34e-37	19	LOC410573	gene11831	synaptogenesis protein syg-2 isoform X5	sidestep VI	side-VI
LOC5523062	5.11e-41	0.269403	0.508	0.228	5.65e-37	19	LOC552306	gene4886	male-enhanced antigen 1	-	CG14341
LOC4100456	6.34e-41	0.26753	0.947	0.701	7.01e-37	19	LOC410045	gene2863	serine/threonine-protein phosphatase 4 regulatory subunit 4 isoform X2	#N/A	#N/A
LOC4087636	8.29e-41	0.257171	0.924	0.666	9.17e-37	19	LOC408763	gene2557	homeobox protein extradenticle isoform X6	extradenticle	exd
LOC4133828	1.08e-40	0.258547	0.822	0.533	1.2e-36	19	LOC413382	gene7218	SAM and SH3 domain-containing protein 1 isoform X1	Shal K[+] channel interacting protein	SKIP
LOC4109587	1.16e-40	0.346006	0.744	0.44	1.28e-36	19	LOC410958	gene2785	ubiquitin-like modifier-activating enzyme 1	Ubiquitin activating enzyme 1	Uba1
LOC5509296	1.78e-40	0.447336	0.777	0.476	1.97e-36	19	LOC550929	gene6675	serine/threonine-protein kinase PINK1, mitochondrial	PTEN-induced putative kinase 1	Pink1
LOC4117423	1.9e-40	0.255736	0.58	0.293	2.1e-36	19	LOC411742	gene11301	transcription initiation factor TFIID subunit 8	TBP-associated factor 8	Taf8
LOC4090892	2.09e-40	0.354599	0.576	0.288	2.31e-36	19	LOC409089	gene6515	vesicular inhibitory amino acid transporter	Vesicular GABA Transporter	VGAT
LOC5507995	2.82e-40	0.258699	0.982	0.772	3.12e-36	19	LOC550799	gene11015	DAZ-associated protein 2 isoform X5	#N/A	#N/A
Ndufs57	3.82e-40	0.536011	0.662	0.359	4.22e-36	19	Ndufs5	gene4841	NADH dehydrogenase	NADH dehydrogenase (ubiquinone) 15 kDa subunit	ND-15
LOC4100226	4.24e-40	0.37734	0.656	0.354	4.69e-36	19	LOC410022	gene1028	mitochondrial-processing peptidase subunit beta	Ubiquinol-cytochrome c reductase core protein 1	UQCR-C1
LOC7244326	4.73e-40	0.382843	0.803	0.511	5.23e-36	19	LOC724432	gene4260	ribosomal RNA processing protein 36 homolog	-	CG8461
LOC1005768191	4.74e-40	0.253569	0.449	0.189	5.24e-36	19	LOC100576819	gene10124	putative inactive caspase B	Death regulator Nedd2-like caspase	Dronc
LOC7276304	4.99e-40	0.30432	0.932	0.681	5.51e-36	19	LOC727630	gene7232	V-type proton ATPase 116 kDa subunit a isoform X2	Vacuolar H[+] ATPase 100kD subunit 1	Vha100-1
LOC7258402	5.21e-40	0.575672	0.248	0.058	5.76e-36	19	LOC725840	gene10539	lachesin-like isoform X2	Dpr-interacting protein alpha	DIP-alpha
LOC5521233	6.92e-40	0.297604	0.549	0.264	7.65e-36	19	LOC552123	gene11469	DDRGK domain-containing protein 1	-	CG5862
LOC4135696	8.34e-40	0.279859	0.973	0.765	9.22e-36	19	LOC413569	gene11116	tyrosine-protein phosphatase Lar isoform X12	Leukocyte-antigen-related-like	Lar
LOC5518776	1.02e-39	0.269047	0.697	0.4	1.12e-35	19	LOC551877	gene4645	putative high mobility group protein B1-like 1	#N/A	#N/A
Dll3	1.04e-39	0.457751	0.359	0.128	1.15e-35	19	Dll	gene10375	distal-less isoform X3	Distal-less	Dll
CUTA3	1.06e-39	0.270254	0.539	0.261	1.18e-35	19	CUTA	gene10696	protein CutA homolog precursor	-	CG11590
LOC4112506	1.19e-39	0.383335	0.967	0.759	1.31e-35	19	LOC411250	gene6593	DEAD-box ATP-dependent RNA helicase 20	#N/A	#N/A
LOC7252644	1.22e-39	0.320269	0.311	0.095	1.35e-35	19	LOC725264	gene7264	uncharacterized protein LOC725264 isoform X3	beaten path IIa	beat-IIa
LOC4093323	1.29e-39	0.330718	0.922	0.667	1.43e-35	19	LOC409332	gene8854	ubiquitin carboxyl-terminal hydrolase 7 isoform X3	Ubiquitin-specific protease 7	Usp7
LOC1005768516	1.37e-39	0.276639	0.803	0.51	1.52e-35	19	LOC100576851	gene10118	ornithine decarboxylase antizyme 1, partial	Ornithine decarboxylase antizyme	Oda
LOC5521067	1.38e-39	0.278476	0.66	0.365	1.52e-35	19	LOC552106	gene4574	uncharacterized protein LOC552106	Ribosomal protein S30	RpS30
LOC1026567655	2.61e-39	0.311836	0.842	0.559	2.88e-35	19	LOC102656765	gene7068	#N/A	#N/A	#N/A
Glurb8	2.99e-39	0.264944	0.738	0.454	3.31e-35	19	Glurb	gene10413	metabotropic glutamate receptor B isoform X4	mangetout	mtt
LOC5507165	3e-39	0.297146	0.84	0.557	3.32e-35	19	LOC550716	gene151	clathrin heavy chain	Clathrin heavy chain	Chc
LOC7259648	3.05e-39	0.283306	0.611	0.34	3.37e-35	19	LOC725964	gene5002	uncharacterized protein LOC725964 isoform X1	#N/A	#N/A
LOC4085166	3.15e-39	0.281996	0.627	0.333	3.49e-35	19	LOC408516	gene11743	protein D2 isoform X3	-	CG6180
LOC7242439	4.17e-39	0.258974	0.627	0.357	4.61e-35	19	LOC724243	gene9968	fasciclin-3 isoform X5	Fasciclin 3	Fas3
LOC7246076	5.09e-39	0.294596	0.881	0.613	5.63e-35	19	LOC724607	gene4272	protein kinase C isoform X3	Protein C kinase 98E	Pkc98E
Cox6b18	6.3e-39	0.30343	0.707	0.412	6.96e-35	19	Cox6b1	gene7456	cytochrome c oxidase subunit VIb polypeptide 1	Cytochrome c oxidase subunit 6B	COX6B
LOC4129723	6.99e-39	0.251362	0.508	0.238	7.73e-35	19	LOC412972	gene8862	WD repeat domain phosphoinositide-interacting protein 3	-	CG11975
LOC5518597	8.42e-39	0.485801	0.969	0.783	9.31e-35	19	LOC551859	gene9905	calmodulin	Calmodulin	Cam
LOC5513567	1.31e-38	0.307856	1	0.937	1.45e-34	19	LOC551356	gene1101	nesprin-1 isoform X5	Muscle-specific protein 300 kDa	Msp300
LOC4139947	3.77e-38	0.470771	0.975	0.774	4.17e-34	19	LOC413994	gene7223	calcium-activated potassium channel slowpoke isoform X12	slowpoke	slo
LOC4130217	4.79e-38	0.58848	0.443	0.19	5.3e-34	19	LOC413021	gene4146	papilin isoform X4	Papilin	Ppn
LOC7246185	6.28e-38	0.259469	0.459	0.213	6.94e-34	19	LOC724618	gene940	cysteine-rich motor neuron 1 protein	crimpy	cmpy
LOC4107542	7.39e-38	0.25618	0.51	0.245	8.17e-34	19	LOC410754	gene293	post-GPI attachment to proteins factor 2-like	-	CG7990
LOC1005762893	9.85e-38	0.25602	0.695	0.414	1.09e-33	19	LOC100576289	gene8638	uncharacterized protein LOC100576289	#N/A	#N/A
LOC4945085	1.33e-37	0.310282	0.861	0.588	1.47e-33	19	LOC494508	gene8959	#N/A	#N/A	#N/A
LOC1026549556	3.45e-37	0.273123	0.684	0.4	3.81e-33	19	LOC102654955	gene1686	ATP synthase subunit b, mitochondrial	ATP synthase, subunit B	ATPsynB
LOC1026546918	1.41e-36	0.283125	0.809	0.531	1.56e-32	19	LOC102654691	gene7296	eukaryotic translation initiation factor eIF1	eukaryotic translation initiation factor 1	eIF1
LOC5515417	1.66e-36	0.530122	0.775	0.5	1.84e-32	19	LOC551541	gene3955	uncharacterized protein LOC551541	#N/A	#N/A
LOC4095143	1.9e-36	0.428133	0.52	0.249	2.1e-32	19	LOC409514	gene12060	uncharacterized protein LOC409514	-	CG9328
LOC7242871	2.04e-36	0.534803	0.715	0.426	2.26e-32	19	LOC724287	gene8778	protein rhomboid isoform X2	stem cell tumor	stet
LOC7243686	2.12e-36	0.474589	0.855	0.598	2.34e-32	19	LOC724368	gene3681	dnaJ homolog subfamily A member 1	DnaJ-like-2	Droj2
LOC4131254	2.48e-36	0.348372	0.385	0.152	2.74e-32	19	LOC413125	gene9727	LIM/homeobox protein Lhx9	-	CG5708
LOC7243335	2.61e-36	0.433741	0.586	0.305	2.89e-32	19	LOC724333	gene8094	beta-1-syntrophin isoform X3	Syntrophin-like 1	Syn1
LOC4098366	2.75e-36	0.343229	0.951	0.732	3.05e-32	19	LOC409836	gene6420	rho GTPase-activating protein 100F isoform X1	Rho GTPase activating protein at 100F	RhoGAP100F
LOC1005772164	5.54e-36	0.264816	0.824	0.567	6.12e-32	19	LOC100577216	gene2404	#N/A	#N/A	#N/A
LOC4082773	1.32e-35	0.281251	0.25	0.07	1.46e-31	19	LOC408277	gene8420	uncharacterized protein LOC408277	dusky-like	dyl
LOC1079660416	1.37e-35	0.50207	0.859	0.61	1.52e-31	19	LOC107966041	gene906	#N/A	#N/A	#N/A
LOC4091148	1.56e-35	0.382608	0.762	0.479	1.73e-31	19	LOC409114	gene569	ATP synthase subunit alpha, mitochondrial	bellwether	blw
LOC4130146	1.92e-35	0.441673	0.766	0.487	2.12e-31	19	LOC413014	gene4820	NADH dehydrogenase	NADH dehydrogenase (ubiquinone) 13 kDa B subunit	ND-13B
LOC4111838	2.44e-35	0.390984	0.744	0.46	2.69e-31	19	LOC411183	gene4898	cytochrome b-c1 complex subunit Rieske, mitochondrial	Rieske iron-sulfur protein	RFeSP
LOC4115993	3.55e-35	0.346542	0.459	0.204	3.92e-31	19	LOC411599	gene5943	uridine phosphorylase 1 isoform X2	-	CG6330
ATP5G27	3.86e-35	0.523992	0.891	0.668	4.27e-31	19	ATP5G2	gene6407	ATP synthase lipid-binding protein, mitochondrial	ATP synthase, subunit C	ATPsynC
LOC4097783	4.11e-35	0.328925	0.385	0.156	4.55e-31	19	LOC409778	gene9736	storkhead-box protein 2 isoform X2	knockout	ko
LOC1005782186	7.27e-35	0.296969	0.67	0.388	8.04e-31	19	LOC100578218	gene11678	NADH dehydrogenase	-	CG43346
LOC4091306	1.43e-34	0.63783	0.834	0.582	1.58e-30	19	LOC409130	gene2691	uncharacterized protein LOC409130	Iron-sulfur cluster assembly enzyme	IscU
LOC5512914	2e-34	0.262102	0.871	0.616	2.21e-30	19	LOC551291	gene2631	spectrin alpha chain isoform X1	alpha Spectrin	alpha-Spec
LOC7252414	4.82e-34	0.637459	0.33	0.115	5.33e-30	19	LOC725241	gene8121	uncharacterized protein LOC725241 isoform X2	Corin	Corin
LOC7251848	5.77e-34	0.363659	0.811	0.542	6.38e-30	19	LOC725184	gene10956	gamma-aminobutyric acid receptor-associated protein	Autophagy-related 8a	Atg8a
LOC4117442	6.68e-34	0.264923	0.949	0.737	7.39e-30	19	LOC411744	gene7709	spectrin beta chain isoform X2	beta Spectrin	beta-Spec
LOC4128656	7.94e-34	0.457355	0.365	0.146	8.78e-30	19	LOC412865	gene8901	collagen alpha-1(IX) chain isoform X2	Multiplexin	Mp
LOC1005789253	1.77e-33	0.344122	1	0.923	1.96e-29	19	LOC100578925	gene2956	protein Tob1	Tob	Tob
LOC4130717	2.46e-33	0.471303	0.789	0.52	2.72e-29	19	LOC413071	gene4902	eye-specific diacylglycerol kinase isoform X2	retinal degeneration A	rdgA
LOC4101225	1.93e-32	0.349492	0.914	0.697	2.14e-28	19	LOC410122	gene8378	glyceraldehyde-3-phosphate dehydrogenase 2	Glyceraldehyde 3 phosphate dehydrogenase 1	Gapdh1
LOC7245635	4e-32	0.330585	0.498	0.253	4.42e-28	19	LOC724563	gene4271	uncharacterized protein LOC724563	-	CG5639
LOC4088576	8.52e-31	0.265047	0.471	0.239	9.42e-27	19	LOC408857	gene4624	hemicentin-1 isoform X1	#N/A	#N/A
LOC5527095	1.2e-30	0.392021	0.859	0.621	1.33e-26	19	LOC552709	gene6965	polypyrimidine tract-binding protein 1 isoform X7	hephaestus	heph
LOC7247376	8.11e-30	0.302396	0.916	0.701	8.97e-26	19	LOC724737	gene3156	trichohyalin	-	CG16711
LOC1132194124	1.32e-29	0.387026	0.428	0.207	1.46e-25	19	LOC113219412	gene1533	fibroblast growth factor 17-like isoform X5	thisbe	ths
LOC4120114	2.45e-29	0.276994	0.434	0.218	2.71e-25	19	LOC412011	gene7241	muscarinic acetylcholine receptor gar-2	muscarinic Acetylcholine Receptor, B-type	mAChR-B
LOC7248531	6.83e-29	0.352505	0.219	0.061	7.55e-25	19	LOC724853	gene2848	probable G-protein coupled receptor Mth-like 1	methuselah-like 1	mthl1
LOC4083088	9.63e-27	0.592846	0.842	0.63	1.07e-22	19	LOC408308	gene9142	coiled-coil-helix-coiled-coil-helix domain-containing protein 10, mitochondrial	Coiled-coil-helix-coiled-coil-helix domain containing 2	Chchd2
LOC4085475	1.37e-26	0.415607	0.758	0.517	1.52e-22	19	LOC408547	gene11320	toxin 3FTx-Lei1	-	CG8861
LOC1026535997	4.27e-25	0.508239	1	1	4.72e-21	19	LOC102653599	gene2101	#N/A	#N/A	#N/A
LOC7251894	1.12e-24	0.931629	0.721	0.526	1.23e-20	19	LOC725189	gene610	protein bric-a-brac 2 isoform X2	bric a brac 1	bab1
LOC1005786625	1.25e-23	0.470752	0.301	0.124	1.38e-19	19	LOC100578662	gene11948	cadherin EGF LAG seven-pass G-type receptor 1 isoform X1	#N/A	#N/A
LOC4103693	1.55e-23	0.438744	0.266	0.1	1.71e-19	19	LOC410369	gene9807	uncharacterized protein LOC410369	#N/A	#N/A
LOC1132185847	1.64e-23	0.329017	0.443	0.235	1.82e-19	19	LOC113218584	gene1658	#N/A	#N/A	#N/A
LOC4103935	4.48e-23	0.440861	0.615	0.385	4.95e-19	19	LOC410393	gene9998	alkaline phosphatase isoform X5	phurba tashi	phu
LOC7248611	1.64e-21	0.4422	0.164	0.045	1.81e-17	19	LOC724861	gene5555	transcription factor Maf isoform X1	traffic jam	tj
LOC1079649585	2.54e-21	0.343477	0.377	0.191	2.81e-17	19	LOC107964958	gene7326	uncharacterized protein LOC107964958	#N/A	#N/A
LOC1132186015	3.02e-20	0.259216	1	0.951	3.34e-16	19	LOC113218601	gene1915	#N/A	#N/A	#N/A
LOC4086903	4.7e-20	0.512725	0.355	0.174	5.2e-16	19	LOC408690	gene2067	probable calcium-binding protein CML11 isoform X3	-	CG11638
LOC4116652	1.42e-18	0.322348	0.273	0.12	1.57e-14	19	LOC411665	gene109	heparan sulfate 2-O-sulfotransferase pipe isoform X3	pipe	pip
LOC7244735	1.65e-18	0.459125	0.268	0.117	1.82e-14	19	LOC724473	gene3776	orexin receptor type 2-like	#N/A	#N/A
LOC4131342	4.61e-18	0.315687	0.137	0.037	5.1e-14	19	LOC413134	gene8929	UNC93-like protein	-	CG4928
LOC5517725	1.29e-17	0.822786	0.283	0.182	1.43e-13	19	LOC551772	gene1909	zeta-sarcoglycan isoform X1	Sarcoglycan delta	Scgdelta
LOC4113156	1.78e-16	0.593895	0.303	0.227	1.97e-12	19	LOC411315	gene7579	visual system homeobox 2 isoform X2	Visual system homeobox 2	Vsx2
LOC1026552282	1.82e-14	0.337808	0.232	0.111	2.02e-10	19	LOC102655228	gene3597	uncharacterized protein LOC102655228	#N/A	#N/A
LOC1005774722	3.74e-13	0.326378	0.184	0.08	4.14e-09	19	LOC100577472	gene5919	insulin gene enhancer protein ISL-1 isoform X2	tailup	tup
LOC4084323	2.29e-07	0.724627	0.143	0.082	0.00253569	19	LOC408432	gene10368	glutamate decarboxylase isoform X1	Glutamic acid decarboxylase 1	Gad1
LOC1005776323	0	3.19486	0.988	0.094	0	20	LOC100577632	gene11059	phosphopantothenoylcysteine decarboxylase subunit VHS3 isoform X1	#N/A	#N/A
LOC1005762475	0	2.42384	0.932	0.389	0	20	LOC100576247	gene7842	frizzled-2 isoform X1	frizzled 2	fz2
LOC5507325	1.08e-298	2.14009	0.998	0.697	1.19e-294	20	LOC550732	gene10447	trichohyalin isoform X1	gprs	gprs
LOC4105351	1.84e-293	1.79702	0.6	0.03	2.03e-289	20	LOC410535	gene10992	runt-related transcription factor 1 isoform X4	Runt related A	RunxA
LOC100576454	2.19e-288	1.7836	0.621	0.062	2.42e-284	20	LOC100576454	gene1269	protein stum isoform X1	stumble	stum
LOC1005766835	3.96e-249	2.07803	0.934	0.282	4.38e-245	20	LOC100576683	gene4599	uncharacterized protein LOC100576683 isoform X1	-	CG33958
LOC7262625	1.69e-241	1.88768	0.983	0.323	1.87e-237	20	LOC726262	gene7933	adenylate cyclase type 8-like	Adenylyl cyclase 78C	Ac78C
LOC1026549596	3.82e-237	2.00694	0.896	0.318	4.23e-233	20	LOC102654959	gene10022	myb-like protein Q	zelda	zld
LOC4085769	3.96e-237	1.64268	0.99	0.751	4.37e-233	20	LOC408576	gene1132	potassium voltage-gated channel protein Shal isoform X3	Shaker cognate l	Shal
LOC4139361	3.05e-235	1.42294	0.474	0.022	3.37e-231	20	LOC413936	gene3299	uncharacterized protein LOC413936 isoform X3	lethal (2) 01289	l(2)01289
LOC4088046	9.64e-231	1.91386	1	0.712	1.07e-226	20	LOC408804	gene3665	1-phosphatidylinositol 4,5-bisphosphate phosphodiesterase epsilon-1 isoform X1	#N/A	#N/A
LOC4060738	4.72e-228	1.80944	0.954	0.425	5.22e-224	20	LOC406073	gene4098	homeobox protein prospero isoform X1	prospero	pros
LOC1079650415	1.23e-226	1.78951	0.921	0.264	1.36e-222	20	LOC107965041	gene7908	solute carrier organic anion transporter family member 4A1-like isoform X1	Organic anion transporting polypeptide 26F	Oatp26F
LOC5526943	1.8e-210	1.69399	0.785	0.354	1.99e-206	20	LOC552694	gene9879	tyrosine-protein phosphatase non-receptor type 5 isoform X3	#N/A	#N/A
LOC4099493	7.74e-197	1.68258	0.689	0.152	8.56e-193	20	LOC409949	gene3930	agrin	-	CG32354
LOC7242206	1.12e-193	1.87786	0.839	0.265	1.23e-189	20	LOC724220	gene5241	synaptotagmin-10	#N/A	#N/A
LOC7262405	1.05e-191	1.57495	0.884	0.394	1.16e-187	20	LOC726240	gene10526	globin-1	#N/A	#N/A
LOC4088844	3.72e-191	1.59723	0.702	0.117	4.12e-187	20	LOC408884	gene5227	transcription factor SOX-5 isoform X2	Sox102F	Sox102F
LOC1005772142	6.35e-188	1.35253	0.532	0.049	7.02e-184	20	LOC100577214	gene5456	protein giant-lens	argos	aos
LOC4097916	3.95e-179	1.315	0.992	0.829	4.37e-175	20	LOC409791	gene1706	cAMP-dependent protein kinase catalytic subunit	Protein kinase, cAMP-dependent, catalytic subunit 1	Pka-C1
LOC7241726	1.84e-175	1.4403	0.996	0.848	2.04e-171	20	LOC724172	gene5237	neurobeachin isoform X7	rugose	rg
LOC5523743	4.17e-174	1.29711	0.573	0.082	4.61e-170	20	LOC552374	gene715	protein Wnt-1 isoform X2	#N/A	#N/A
LOC5517726	1.35e-172	1.49324	0.741	0.172	1.49e-168	20	LOC551772	gene1909	zeta-sarcoglycan isoform X1	Sarcoglycan delta	Scgdelta
LOC4103365	2.18e-171	1.53265	0.923	0.49	2.41e-167	20	LOC410336	gene9076	dipeptidyl aminopeptidase-like protein 6 isoform X1	-	CG17684
LOC1079640255	9.06e-168	1.37413	0.888	0.589	1e-163	20	LOC107964025	gene900	uncharacterized protein LOC107964025 isoform X4	Rad, Gem/Kir family member 1	Rgk1
LOC1005788776	2.1e-164	1.50678	0.764	0.224	2.33e-160	20	LOC100578877	gene10976	uncharacterized protein LOC100578877	#N/A	#N/A
LOC4088115	1.63e-163	1.36432	0.907	0.586	1.8e-159	20	LOC408811	gene3573	transmembrane and coiled-coil domains protein 2 isoform X1	Dementin	Dmtn
LOC4106303	9.99e-162	1.4257	0.776	0.33	1.1e-157	20	LOC410630	gene11353	cGMP-specific 3\',5\'-cyclic phosphodiesterase isoform X1	Phosphodiesterase 6	Pde6
Per4	2.42e-159	1.47304	0.671	0.139	2.68e-155	20	Per	gene9983	period circadian protein isoform X3	period	per
LOC1026560274	3.5e-159	1.62903	0.689	0.186	3.87e-155	20	LOC102656027	gene4097	uncharacterized protein LOC102656027	#N/A	#N/A
LOC7241386	9.95e-158	1.40797	0.725	0.267	1.1e-153	20	LOC724138	gene7623	igLON family member 5	#N/A	#N/A
LOC1005762511	8.2e-152	0.904217	0.344	0.017	9.06e-148	20	LOC100576251	gene11058	uncharacterized protein LOC100576251 isoform X7	datilografo	dati
LOC4088577	2.39e-151	1.35375	0.694	0.235	2.64e-147	20	LOC408857	gene4624	hemicentin-1 isoform X1	#N/A	#N/A
Ks-14	3.48e-147	1.43007	0.925	0.491	3.85e-143	20	Ks-1	gene1034	#N/A	#N/A	#N/A
LOC4087695	7e-147	1.24457	0.977	0.78	7.74e-143	20	LOC408769	gene3959	excitatory amino acid transporter isoform X2	Excitatory amino acid transporter 2	Eaat2
LOC4087924	1.28e-145	1.20311	0.917	0.674	1.41e-141	20	LOC408792	gene3769	protein 4.1 homolog isoform X2	coracle	cora
LOC1005769655	1.67e-142	1.43766	0.656	0.184	1.85e-138	20	LOC100576965	gene4506	uncharacterized protein LOC100576965	#N/A	#N/A
LOC7262944	4.13e-142	1.6692	0.611	0.141	4.57e-138	20	LOC726294	gene9509	orcokinin peptides precursor	#N/A	#N/A
LOC4104674	1.19e-141	1.41153	0.822	0.453	1.32e-137	20	LOC410467	gene10425	uncharacterized protein LOC410467	Hig-anchoring scaffold protein	Hasp
LOC4092825	3.84e-141	1.23483	0.919	0.69	4.25e-137	20	LOC409282	gene983	bromodomain-containing protein DDB_G0280777 isoform X2	#N/A	#N/A
LOC1005782365	1.92e-140	1.31381	0.876	0.482	2.13e-136	20	LOC100578236	gene5834	RNA-binding protein Musashi homolog 2	musashi	msi
LOC5521954	5.53e-139	1.3161	0.551	0.099	6.11e-135	20	LOC552195	gene4171	uncharacterized protein LOC552195 isoform X3	-	CG42700
LOC1005782964	1.25e-136	1.30938	0.667	0.167	1.38e-132	20	LOC100578296	gene2826	probable G-protein coupled receptor B0563.6 isoform X1	#N/A	#N/A
LOC4092325	1.79e-135	1.13958	0.921	0.669	1.98e-131	20	LOC409232	gene7647	uncharacterized protein LOC409232	-	CG4338
LOC4109474	5.27e-134	1.11827	0.743	0.209	5.83e-130	20	LOC410947	gene2815	tyrosine decarboxylase	#N/A	#N/A
LOC4090166	4.14e-132	1.32021	0.81	0.321	4.58e-128	20	LOC409016	gene7507	uncharacterized protein LOC409016	-	CG32032
LOC4099665	1.18e-131	1.30559	0.683	0.219	1.3e-127	20	LOC409966	gene539	dexamethasone-induced Ras-related protein 1 isoform X3	-	CG8641
LOC1005777721	4.02e-131	1.06335	0.511	0.079	4.45e-127	20	LOC100577772	gene7835	uncharacterized protein LOC100577772 isoform X2	#N/A	#N/A
LOC5515975	2.8e-130	1.33204	0.849	0.386	3.09e-126	20	LOC551597	gene3031	cysteine-rich venom protein	#N/A	#N/A
LOC4113455	2.62e-129	1.28738	0.737	0.237	2.9e-125	20	LOC411345	gene7267	neurotrimin isoform X2	-	CG31814
LOC7246514	6.13e-127	1.40133	0.679	0.321	6.78e-123	20	LOC724651	gene2998	amphoterin-induced protein 2-like	Fish-lips	Fili
LOC4140213	1.11e-124	1.22653	0.828	0.453	1.23e-120	20	LOC414021	gene418	uncharacterized protein LOC414021 isoform X7	#N/A	#N/A
LOC1005766033	1.33e-121	1.25956	0.723	0.217	1.47e-117	20	LOC100576603	gene4093	uncharacterized protein LOC100576603	#N/A	#N/A
LOC4089884	2.04e-120	1.2854	0.89	0.478	2.25e-116	20	LOC408988	gene7680	uncharacterized protein LOC408988 isoform X1	#N/A	#N/A
LOC7264015	2.99e-118	1.00754	0.882	0.376	3.31e-114	20	LOC726401	gene5923	ras-specific guanine nucleotide-releasing factor 2 isoform X7	#N/A	#N/A
LOC7261884	1.4e-117	1.15452	0.886	0.656	1.55e-113	20	LOC726188	gene3213	uncharacterized protein LOC726188 isoform X5	-	CG33143
LOC4061247	8.25e-117	1.10171	0.973	0.683	9.13e-113	20	LOC406124	gene6007	gamma-aminobutyric acid receptor subunit beta isoform X13	Resistant to dieldrin	Rdl
LOC4088774	1.7e-115	1.14036	0.921	0.713	1.88e-111	20	LOC408877	gene5265	neurogenic protein mastermind isoform X1	mastermind	mam
LOC4103536	3.62e-115	0.899488	0.988	0.645	4e-111	20	LOC410353	gene9537	CUGBP Elav-like family member 4 isoform X12	bruno 3	bru3
LOC4130251	3.72e-115	0.982194	0.441	0.073	4.11e-111	20	LOC413025	gene686	peroxidasin	Peroxidasin	Pxn
LOC1132189235	1.12e-114	1.16183	0.915	0.559	1.24e-110	20	LOC113218923	gene7045	#N/A	#N/A	#N/A
LOC4083316	2.91e-114	1.17758	0.977	0.794	3.22e-110	20	LOC408331	gene9519	histone deacetylase 5 isoform X4	Histone deacetylase 4	HDAC4
LOC4088356	5.51e-111	1.21018	0.822	0.585	6.09e-107	20	LOC408835	gene4373	neuroendocrine convertase 2	amontillado	amon
LOC4101402	2.01e-110	1.11459	0.923	0.575	2.23e-106	20	LOC410140	gene5844	gamma-aminobutyric acid type B receptor subunit 2	metabotropic GABA-B receptor subtype 2	GABA-B-R2
TyrR6	1.93e-109	1.31879	0.783	0.389	2.14e-105	20	TyrR	gene1033	#N/A	Octopamine-Tyramine receptor	Oct-TyrR
LOC4122995	1.74e-108	1.142	0.971	0.659	1.92e-104	20	LOC412299	gene7042	muscarinic acetylcholine receptor DM1	muscarinic Acetylcholine Receptor, A-type	mAChR-A
nAChRa64	1.6e-104	1.10103	0.911	0.487	1.77e-100	20	nAChRa6	gene1679	nicotinic acetylcholine receptor alpha6 subunit isoform X3	nicotinic Acetylcholine Receptor alpha6	nAChRalpha6
LOC1006421732	2.03e-103	0.906661	0.414	0.063	2.24e-99	20	LOC100642173	gene7572	uncharacterized protein LOC100642173 precursor	#N/A	#N/A
LOC1005775174	2.22e-102	0.985146	1	0.848	2.45e-98	20	LOC100577517	gene5134	uncharacterized protein LOC100577517 isoform X7	unc-13	unc-13
LOC5510435	2.4e-102	1.14422	0.619	0.197	2.65e-98	20	LOC551043	gene2642	phosrestin-2	#N/A	#N/A
LOC4083725	4.35e-97	1.06397	0.928	0.755	4.81e-93	20	LOC408372	gene9605	poly(rC)-binding protein 3 isoform X4	mushroom-body expressed	mub
DopR25	3.01e-95	0.951288	0.758	0.296	3.33e-91	20	DopR2	gene11577	dopamine receptor 2	Dopamine 1-like receptor 2	Dop1R2
LOC4088097	7.47e-95	0.862132	0.996	0.863	8.26e-91	20	LOC408809	gene3612	diacylglycerol kinase theta isoform X8	-	CG31140
LOC1005770046	4.44e-94	1.05934	0.863	0.559	4.91e-90	20	LOC100577004	gene8356	probable G-protein coupled receptor CG31760 isoform X2	-	CG31760
LOC4084655	8.61e-94	0.886733	0.99	0.839	9.52e-90	20	LOC408465	gene10958	vesicle-associated membrane protein 2 isoform X2	neuronal Synaptobrevin	nSyb
LOC4082672	4.27e-93	0.919079	0.959	0.732	4.72e-89	20	LOC408267	gene8502	syntaxin-binding protein 5 isoform X3	Tomosyn	Tomosyn
LOC1079652372	2.07e-91	1.32328	0.619	0.263	2.29e-87	20	LOC107965237	gene8637	flocculation protein FLO11	-	CG34141
LOC4108665	2.8e-91	0.965044	0.596	0.176	3.09e-87	20	LOC410866	gene2075	LIM domain only protein 3	#N/A	#N/A
LOC1132187221	5.35e-90	0.794651	0.348	0.05	5.92e-86	20	LOC113218722	gene3627	#N/A	#N/A	#N/A
LOC7276473	3.24e-89	1.09669	0.675	0.356	3.59e-85	20	LOC727647	gene6412	uncharacterized protein LOC727647	#N/A	#N/A
LOC4120072	3.68e-88	0.864025	0.342	0.056	4.07e-84	20	LOC412007	gene10548	facilitated trehalose transporter Tret1 isoform X1	#N/A	#N/A
LOC4120912	6.73e-88	0.993396	0.685	0.255	7.44e-84	20	LOC412091	gene7312	A disintegrin and metalloproteinase with thrombospondin motifs 9 isoform X1	0	0
LOC4089735	2.28e-87	1.0383	0.683	0.277	2.52e-83	20	LOC408973	gene6953	neprilysin-1 isoform X3	Neprilysin 1	Nep1
LOC4085476	2.65e-87	1.01437	0.843	0.515	2.93e-83	20	LOC408547	gene11320	toxin 3FTx-Lei1	-	CG8861
LOC1026569104	1.91e-85	0.963074	0.528	0.141	2.11e-81	20	LOC102656910	gene3188	#N/A	#N/A	#N/A
LOC4134736	1.92e-84	0.861488	0.861	0.461	2.12e-80	20	LOC413473	gene5597	GTPase-activating Rap/Ran-GAP domain-like protein 3 isoform X1	#N/A	#N/A
LOC7273995	1.34e-83	1.00794	0.839	0.591	1.48e-79	20	LOC727399	gene186	protein numb isoform X1	numb	numb
Or351	1.98e-83	0.798616	0.385	0.081	2.19e-79	20	Or35	gene1954	odorant receptor 35	#N/A	#N/A
LOC4137845	1.6e-82	0.98178	0.845	0.519	1.76e-78	20	LOC413784	gene143	synaptotagmin-like protein 4	Rabphilin	Rph
LOC414037	3.32e-82	0.767381	0.369	0.08	3.67e-78	20	LOC414037	gene251	protein Wnt-5b isoform X1	#N/A	#N/A
LOC1005787393	6.06e-81	1.00104	0.752	0.471	6.7e-77	20	LOC100578739	gene8592	RYamide receptor isoform X1	#N/A	#N/A
LOC1026548605	3.05e-80	0.930271	0.602	0.203	3.38e-76	20	LOC102654860	gene5184	uncharacterized protein LOC102654860 isoform X1	#N/A	#N/A
LOC4087164	1.03e-79	0.786981	0.99	0.83	1.13e-75	20	LOC408716	gene1724	histone-lysine N-methyltransferase trithorax isoform X2	trithorax	trx
LOC5519305	1.39e-79	1.07085	0.607	0.217	1.54e-75	20	LOC551930	gene7760	GTP-binding protein Di-Ras2	-	CG30158
LOC410228	3.36e-79	0.304693	0.128	0.002	3.71e-75	20	LOC410228	gene8041	cAMP-dependent protein kinase catalytic subunit PRKX isoform X1	Protein kinase, cAMP-dependent, catalytic subunit 3	Pka-C3
LOC1005777696	1.03e-78	0.964655	0.822	0.591	1.14e-74	20	LOC100577769	gene11994	uncharacterized protein LOC100577769	DNA fragmentation factor-related protein 4	Drep4
LOC4107068	2.02e-78	0.938408	0.766	0.366	2.23e-74	20	LOC410706	gene1054	rho GTPase-activating protein 7 isoform X2	crossveinless c	cv-c
LOC5524902	8.03e-78	0.927546	0.592	0.214	8.88e-74	20	LOC552490	gene12184	uncharacterized protein LOC552490	-	CG6123
LOC1026549754	1.41e-76	0.84435	0.94	0.615	1.56e-72	20	LOC102654975	gene3628	protein bric-a-brac 1-like isoform X1	maternal gene required for meiosis	mamo
LOC4106963	1.06e-75	0.938939	0.789	0.413	1.17e-71	20	LOC410696	gene1124	protein madd-4 isoform X3	no long nerve cord	nolo
LOC413785	1.23e-74	0.641509	0.358	0.071	1.36e-70	20	LOC413785	gene4971	FK506-binding protein 2 isoform X1	FK506-binding protein 14	Fkbp14
LOC4099023	2.27e-74	0.854522	0.938	0.735	2.51e-70	20	LOC409902	gene10840	liprin-alpha-1 isoform X4	Liprin-alpha	Liprin-alpha
LOC1005773645	5.1e-74	0.905179	0.932	0.671	5.63e-70	20	LOC100577364	gene9478	FERM, ARHGEF and pleckstrin domain-containing protein 1 isoform X2	Chondrocyte-derived ezrin-like domain containing protein	Cdep
Dop14	2.27e-71	0.966756	0.636	0.267	2.51e-67	20	Dop1	gene11654	dopamine receptor, D1	Dopamine 1-like receptor 1	Dop1R1
LOC4097861	1.59e-70	0.652004	0.321	0.054	1.76e-66	20	LOC409786	gene4973	FH1/FH2 domain-containing protein 3 isoform X3	Formin homology 2 domain containing	Fhos
LOC5511217	1.71e-70	1.03526	0.619	0.24	1.9e-66	20	LOC551121	gene2173	dipeptidase 1 isoform X1	-	CG6154
LOC4098495	4.58e-69	0.879765	0.671	0.29	5.06e-65	20	LOC409849	gene7878	fasciclin-2 isoform X1	Fasciclin 2	Fas2
Para8	4.99e-69	0.62349	1	0.874	5.52e-65	20	Para	gene7332	sodium channel protein paralytic isoform X14	paralytic	para
LOC4140294	2.22e-68	0.898552	0.865	0.634	2.46e-64	20	LOC414029	gene2683	ABC transporter A family member 1	#N/A	#N/A
LOC1026549946	8.34e-68	0.835225	0.892	0.649	9.22e-64	20	LOC102654994	gene4846	uncharacterized protein LOC102654994	#N/A	#N/A
LOC552124	1.2e-67	0.473461	0.213	0.019	1.32e-63	20	LOC552124	gene2131	CD151 antigen	Tetraspanin 74F	Tsp74F
Oa13	1.33e-67	1.00681	0.52	0.184	1.48e-63	20	Oa1	gene11336	octopamine receptor	Octopamine receptor in mushroom bodies	Oamb
LOC4100065	1.87e-67	0.724195	0.807	0.421	2.06e-63	20	LOC410006	gene7894	uncharacterized protein LOC410006 isoform X5	#N/A	#N/A
LOC7243896	4.6e-67	1.00386	0.617	0.266	5.08e-63	20	LOC724389	gene4978	calcium/calmodulin-dependent 3\',5\'-cyclic nucleotide phosphodiesterase 1C isoform X2	#N/A	#N/A
LOC4136203	5.46e-67	0.697325	0.389	0.091	6.04e-63	20	LOC413620	gene6543	uncharacterized protein LOC413620	-	CG3655
LOC4132425	8.03e-67	0.865483	0.843	0.553	8.87e-63	20	LOC413242	gene7812	bifunctional heparan sulfate N-deacetylase/N-sulfotransferase isoform X1	sulfateless	sfl
LOC4110096	1.25e-66	0.813346	0.654	0.27	1.38e-62	20	LOC411009	gene3770	dachshund homolog 2 isoform X3	dachshund	dac
LOC7266563	4.59e-66	0.828206	0.828	0.596	5.08e-62	20	LOC726656	gene5692	calcium-independent phospholipase A2-gamma isoform X1	#N/A	#N/A
LOC4084297	5.08e-66	0.854509	0.756	0.376	5.62e-62	20	LOC408429	gene10352	tensin-1 isoform X11	blistery	by
LOC1005779763	1.61e-65	0.81804	0.526	0.226	1.78e-61	20	LOC100577976	gene3572	GSK3-beta interaction protein	-	CG11523
LOC102656356	2.27e-65	0.367419	0.159	0.008	2.51e-61	20	LOC102656356	gene8254	zinc finger protein SNAI2	PR/SET domain 13	Prdm13
LOC100577848	2.69e-65	0.350924	0.141	0.005	2.97e-61	20	LOC100577848	gene56	#N/A	#N/A	#N/A
LOC4085633	3.67e-65	0.774431	0.867	0.667	4.05e-61	20	LOC408563	gene12251	centrosomin isoform X2	centrosomin	cnn
LOC7268665	7.04e-65	0.835774	0.586	0.233	7.79e-61	20	LOC726866	gene3879	uncharacterized protein LOC726866 isoform X1	Misexpression suppressor of ras 3	MESR3
mGlutR14	8.35e-65	0.938735	0.559	0.283	9.23e-61	20	mGlutR1	gene9199	metabotropic glutamate receptor 1	metabotropic Glutamate Receptor	mGluR
LOC1005772261	9.23e-65	0.554818	0.273	0.043	1.02e-60	20	LOC100577226	gene1955	odorant receptor 4 isoform X2	#N/A	#N/A
LOC4090782	2.56e-64	0.760527	0.427	0.115	2.83e-60	20	LOC409078	gene577	uncharacterized protein LOC409078 isoform X3	-	CG13288
LOC7242385	2.22e-63	0.765242	0.542	0.194	2.45e-59	20	LOC724238	gene155	paired box protein Pax-6 isoform X2	#N/A	#N/A
LOC4128132	3.46e-63	0.777986	0.623	0.253	3.82e-59	20	LOC412813	gene605	zwei Ig domain protein zig-8 isoform X2	defective proboscis extension response 20	dpr20
LOC1005787795	3.11e-62	0.750926	0.46	0.146	3.44e-58	20	LOC100578779	gene3789	uncharacterized protein LOC100578779	#N/A	#N/A
Cac5	1.2e-61	0.772233	0.95	0.705	1.33e-57	20	Cac	gene2556	voltage-dependent calcium channel type A subunit alpha-1 isoform X7	cacophony	cac
LOC4085945	1.63e-61	0.74492	0.94	0.733	1.81e-57	20	LOC408594	gene676	triple functional domain protein isoform X1	trio	trio
LOC4120115	1.25e-60	0.873058	0.553	0.216	1.39e-56	20	LOC412011	gene7241	muscarinic acetylcholine receptor gar-2	muscarinic Acetylcholine Receptor, B-type	mAChR-B
LOC1005762776	2.82e-60	0.850378	0.689	0.325	3.12e-56	20	LOC100576277	gene4617	#N/A	#N/A	#N/A
LOC4110113	3.18e-60	0.740713	0.863	0.699	3.51e-56	20	LOC411011	gene3759	guanine nucleotide-binding protein G(s) subunit alpha	G protein alpha s subunit	Galphas
LOC5517337	4.19e-60	0.832152	0.961	0.845	4.63e-56	20	LOC551733	gene7984	amyloid-beta-like protein	beta amyloid protein precursor-like	Appl
Usp4	4.46e-60	0.829536	0.756	0.53	4.93e-56	20	Usp	gene7405	ultraspiracle	ultraspiracle	usp
LOC7261532	5.21e-60	0.668088	0.433	0.125	5.76e-56	20	LOC726153	gene10778	uncharacterized protein LOC726153 isoform X1	-	CG42458
LOC4099724	8.98e-60	0.819829	0.799	0.612	9.93e-56	20	LOC409972	gene5463	uncharacterized protein LOC409972	#N/A	#N/A
LOC4112275	1.11e-59	0.850371	0.692	0.46	1.23e-55	20	LOC411227	gene5813	tyrosine-protein phosphatase non-receptor type 9	Protein tyrosine phosphatase Meg2	Ptpmeg2
LOC4135585	1.6e-59	0.77605	0.451	0.142	1.77e-55	20	LOC413558	gene1064	photoreceptor-specific nuclear receptor	Hormone receptor 51	Hr51
LOC5515965	1.13e-58	0.823191	0.743	0.492	1.25e-54	20	LOC551596	gene1708	uncharacterized protein LOC551596	#N/A	#N/A
LOC4092185	1.03e-57	0.791726	0.805	0.532	1.14e-53	20	LOC409218	gene735	neural Wiskott-Aldrich syndrome protein	WASp	WASp
LOC4091824	2.69e-57	0.861989	0.733	0.506	2.98e-53	20	LOC409182	gene3294	protein GDAP2 homolog	-	CG18812
LOC4113157	2.95e-57	0.690762	0.565	0.221	3.26e-53	20	LOC411315	gene7579	visual system homeobox 2 isoform X2	Visual system homeobox 2	Vsx2
LOC4102023	5.68e-57	0.654341	0.257	0.043	6.28e-53	20	LOC410202	gene8253	radial spoke head protein 3 homolog isoform X2	-	CG32392
LOC1132192533	5.85e-57	0.795131	0.505	0.183	6.46e-53	20	LOC113219253	gene11321	#N/A	#N/A	#N/A
LOC7257324	2.94e-56	0.717412	0.424	0.127	3.25e-52	20	LOC725732	gene4193	uncharacterized protein LOC725732 isoform X1	-	CG43340
LOC4098974	6.47e-55	0.855869	0.528	0.259	7.15e-51	20	LOC409897	gene5077	probable multidrug resistance-associated protein lethal(2)03659 isoform X1	#N/A	#N/A
LOC4097522	1.56e-54	0.787758	0.605	0.314	1.72e-50	20	LOC409752	gene10804	uncharacterized protein LOC409752 isoform X1	-	CG2519
LOC4093275	6.67e-54	0.794797	0.853	0.619	7.37e-50	20	LOC409327	gene91	uncharacterized protein LOC409327 isoform X1	#N/A	#N/A
LOC4108703	3.91e-52	0.635925	0.352	0.097	4.32e-48	20	LOC410870	gene2059	proton channel OtopLc isoform X1	#N/A	#N/A
LOC100577239	1.24e-51	0.362517	0.168	0.017	1.37e-47	20	LOC100577239	gene1053	uncharacterized LOC100577239	tipE homolog 4	Teh4
LOC7262847	4.12e-51	0.677414	0.94	0.759	4.56e-47	20	LOC726284	gene4214	regulator of G-protein signaling 17 isoform X1	Double hit	Dhit
LOC409852	6.18e-49	0.251351	0.116	0.005	6.83e-45	20	LOC409852	gene119	transcription factor SPT20 homolog	Msr-110	Msr-110
LOC4088638	7.2e-49	0.66268	0.708	0.377	7.96e-45	20	LOC408863	gene4677	J domain-containing protein isoform X1	jdp	jdp
LOC1005787933	9.26e-49	0.700664	0.818	0.633	1.02e-44	20	LOC100578793	gene12191	#N/A	#N/A	#N/A
LOC5510695	1.8e-48	0.687399	0.449	0.177	2e-44	20	LOC551069	gene1108	diacylglycerol kinase 1 isoform X1	Diacyl glycerol kinase	Dgk
LOC1005789254	5.35e-48	0.548866	0.99	0.924	5.92e-44	20	LOC100578925	gene2956	protein Tob1	Tob	Tob
LOC5517745	9.41e-48	0.605544	0.925	0.81	1.04e-43	20	LOC551774	gene3748	acidic leucine-rich nuclear phosphoprotein 32 family member B	#N/A	#N/A
LOC102655685	3.26e-47	0.359468	0.135	0.01	3.6e-43	20	LOC102655685	gene5996	#N/A	#N/A	#N/A
LOC100576734	4.01e-47	0.434165	0.195	0.03	4.43e-43	20	LOC100576734	gene10549	odorant receptor 13a	#N/A	#N/A
LOC4089357	9.41e-47	0.496139	0.851	0.539	1.04e-42	20	LOC408935	gene5963	high-affinity choline transporter 1	-	CG7708
LOC4082785	9.64e-47	0.674275	0.532	0.232	1.07e-42	20	LOC408278	gene8417	tyrosine-protein kinase Drl isoform X1	Derailed 2	Drl-2
LOC7248513	1.08e-46	0.720913	0.495	0.235	1.19e-42	20	LOC724851	gene2076	LIM domain only protein 3	Beadex	Bx
LOC4097816	1.19e-46	0.645873	0.414	0.14	1.31e-42	20	LOC409781	gene4129	uncharacterized protein LOC409781	-	CG3568
LOC4111815	1.34e-46	0.657878	0.855	0.572	1.48e-42	20	LOC411181	gene4908	sodium- and chloride-dependent glycine transporter 1 isoform X4	Glycine transporter	GlyT
LOC1005778793	2.58e-46	0.394693	0.441	0.165	2.86e-42	20	LOC100577879	gene8984	carbonic anhydrase-related protein 10 isoform X1	-	CG1402
LOC4095253	2.86e-46	0.6618	0.478	0.254	3.16e-42	20	LOC409525	gene7968	oxysterol-binding protein-related protein 2 isoform X2	-	CG3860
LOC7244334	3.53e-46	0.583412	0.58	0.263	3.91e-42	20	LOC724433	gene4374	kell blood group glycoprotein homolog isoform X2	#N/A	#N/A
LOC107966105	3.84e-46	0.375944	0.174	0.022	4.24e-42	20	LOC107966105	gene2374	#N/A	#N/A	#N/A
Pkc5	2.95e-45	0.575947	0.915	0.741	3.26e-41	20	Pkc	gene9502	protein kinase C isoform X1	Protein C kinase 53E	Pkc53E
LOC5512614	3.28e-45	0.634902	0.93	0.747	3.63e-41	20	LOC551261	gene6652	plasma membrane calcium-transporting ATPase 2 isoform X4	plasma membrane calcium ATPase	PMCA
LOC4100016	3.54e-45	0.594576	0.957	0.777	3.91e-41	20	LOC410001	gene8125	uncharacterized protein LOC410001 isoform X5	Rab3 interacting molecule	Rim
LOC4103205	3.81e-45	0.409552	0.994	0.811	4.21e-41	20	LOC410320	gene9029	whirlin isoform X1	dyschronic	dysc
LOC5523404	4.44e-45	0.710083	0.534	0.248	4.91e-41	20	LOC552340	gene7443	glypican-4 isoform X2	dally-like	dlp
LOC4114665	4.93e-45	0.733746	0.977	0.821	5.45e-41	20	LOC411466	gene11165	histone-lysine N-methyltransferase 2C isoform X2	#N/A	#N/A
LOC100577334	7.15e-45	0.355986	0.159	0.018	7.91e-41	20	LOC100577334	gene1952	LOW QUALITY PROTEIN: uncharacterized protein LOC100577334	#N/A	#N/A
LOC4126672	9.76e-45	0.610524	0.356	0.113	1.08e-40	20	LOC412667	gene2470	proto-oncogene tyrosine-protein kinase receptor Ret isoform X2	Ret oncogene	Ret
LOC1079651795	1.6e-44	0.806397	0.611	0.356	1.77e-40	20	LOC107965179	gene8733	uncharacterized protein LOC107965179	#N/A	#N/A
LOC7244887	3.56e-44	0.937694	0.768	0.524	3.93e-40	20	LOC724488	gene1740	protein lethal(2)essential for life	#N/A	#N/A
LOC4095365	5.88e-44	0.582802	0.938	0.764	6.5e-40	20	LOC409536	gene5465	arginine-glutamic acid dipeptide repeats protein isoform X1	-	CG31550
LOC5511673	1.02e-43	0.580698	0.433	0.159	1.13e-39	20	LOC551167	gene2170	multidrug resistance protein homolog 49 isoform X2	Multi drug resistance 49	Mdr49
LOC5513568	1.34e-43	0.768904	1	0.937	1.48e-39	20	LOC551356	gene1101	nesprin-1 isoform X5	Muscle-specific protein 300 kDa	Msp300
LOC4134644	2.66e-43	0.781328	0.6	0.343	2.95e-39	20	LOC413464	gene7866	tyrosine-protein kinase Src64B isoform X1	Src oncogene at 64B	Src64B
LOC4091388	1.06e-42	0.555983	0.928	0.755	1.17e-38	20	LOC409138	gene907	synaptotagmin-7 isoform X3	Synaptotagmin 7	Syt7
NLG-36	1.23e-42	0.602563	0.814	0.552	1.36e-38	20	NLG-3	gene7558	neuroligin 3 precursor	Neuroligin 3	Nlg3
NLG-47	1.67e-42	0.700744	0.692	0.438	1.85e-38	20	NLG-4	gene7561	neuroligin 4 isoform X1	#N/A	#N/A
LOC7261241	1.77e-42	0.414233	0.261	0.061	1.96e-38	20	LOC726124	gene10993	segmentation protein Runt	runt	run
LOC7258606	3.13e-42	0.443843	0.555	0.259	3.46e-38	20	LOC725860	gene1829	synaptotagmin-6 isoform X1	Synaptotagmin beta	Sytbeta
Dscam5	3.7e-42	0.624992	0.919	0.748	4.09e-38	20	Dscam	gene3798	Down syndrome cell adhesion molecule isoform X31	Down syndrome cell adhesion molecule 1	Dscam1
LOC4086705	2.01e-41	0.347772	0.6	0.304	2.22e-37	20	LOC408670	gene2148	Down syndrome cell adhesion molecule-like protein Dscam2 isoform X1	#N/A	#N/A
LOC1026549921	4.09e-41	0.472579	0.205	0.039	4.52e-37	20	LOC102654992	gene10020	#N/A	#N/A	#N/A
LOC1132185214	6.07e-41	0.682923	0.65	0.416	6.71e-37	20	LOC113218521	gene8504	zinc finger protein Noc-like	no ocelli	noc
LOC7255813	9.27e-41	0.692762	0.532	0.295	1.02e-36	20	LOC725581	gene8719	anion exchange protein 2 isoform X3	-	CG8177
LOC113218770	1.25e-40	0.321333	0.139	0.015	1.38e-36	20	LOC113218770	gene4092	#N/A	#N/A	#N/A
LOC4097114	1.59e-40	0.737448	0.586	0.348	1.76e-36	20	LOC409711	gene10569	liprin-beta-1 isoform X3	Liprin-gamma	Liprin-gamma
LOC4099704	2.74e-40	0.471405	0.373	0.131	3.03e-36	20	LOC409970	gene1061	thrombospondin type-1 domain-containing protein 4	#N/A	#N/A
LOC1005788225	4.5e-40	0.60973	0.414	0.155	4.98e-36	20	LOC100578822	gene4130	protein IWS1 homolog	#N/A	#N/A
LOC4084061	4.78e-40	0.470393	0.234	0.053	5.28e-36	20	LOC408406	gene10228	cyclin-dependent kinase 4	Cyclin-dependent kinase 4	Cdk4
LOC4088966	8.44e-40	0.699354	0.658	0.433	9.33e-36	20	LOC408896	gene5061	semaphorin-2A isoform X2	Semaphorin 2a	Sema2a
LOC1005786653	1.85e-39	0.729786	0.389	0.162	2.05e-35	20	LOC100578665	gene4215	uncharacterized protein LOC100578665	#N/A	#N/A
LOC7272216	2.72e-39	0.494698	0.981	0.826	3.01e-35	20	LOC727221	gene9318	vacuolar protein sorting-associated protein 13C isoform X1	#N/A	#N/A
LOC7243444	1.83e-38	0.596091	0.814	0.617	2.02e-34	20	LOC724344	gene3053	probable Ras GTPase-activating protein isoform X11	-	CG42684
LOC4088248	2.58e-38	0.682086	0.573	0.32	2.85e-34	20	LOC408824	gene4116	nephrin isoform X3	sidestep VIII	side-VIII
LOC7263319	2.61e-38	0.65588	0.793	0.519	2.88e-34	20	LOC726331	gene11460	alpha-2A adrenergic receptor	alpha2-adrenergic-like octopamine receptor	Octalpha2R
LOC4135106	3.04e-38	0.67849	0.772	0.575	3.36e-34	20	LOC413510	gene7846	SNF-related serine/threonine-protein kinase	-	CG8485
LOC1005772803	3.98e-38	0.562776	0.911	0.767	4.4e-34	20	LOC100577280	gene6841	uncharacterized protein LOC100577280	upSET	upSET
LOC7261995	4.55e-38	0.661828	0.652	0.395	5.03e-34	20	LOC726199	gene7963	tumor protein D53 homolog isoform X2	-	CG5174
LOC1005767003	6.61e-38	0.743425	0.495	0.236	7.31e-34	20	LOC100576700	gene69	class A basic helix-loop-helix protein 15 isoform X1	dimmed	dimm
LOC7246077	1.07e-37	0.612644	0.766	0.615	1.18e-33	20	LOC724607	gene4272	protein kinase C isoform X3	Protein C kinase 98E	Pkc98E
LOC1132189924	3.58e-37	0.64905	0.263	0.076	3.96e-33	20	LOC113218992	gene7624	#N/A	#N/A	#N/A
nAChRa76	6.79e-37	0.653968	0.785	0.547	7.51e-33	20	nAChRa7	gene10576	nicotinic acetylcholine receptor alpha7 subunit isoform X1	nicotinic Acetylcholine Receptor alpha5	nAChRalpha5
LOC4098367	7.19e-37	0.58351	0.894	0.734	7.95e-33	20	LOC409836	gene6420	rho GTPase-activating protein 100F isoform X1	Rho GTPase activating protein at 100F	RhoGAP100F
LOC1132192844	9.03e-37	0.573138	0.308	0.107	9.98e-33	20	LOC113219284	gene11656	#N/A	#N/A	#N/A
LOC4088883	9.74e-37	0.58718	0.4	0.177	1.08e-32	20	LOC408888	gene5158	leucine-rich repeats and immunoglobulin-like domains protein 1	larval translucida	ltl
LOC5525133	1.62e-36	0.53749	0.269	0.074	1.8e-32	20	LOC552513	gene4623	neural cell adhesion molecule 2 isoform X2	sidestep	side
LOC7256252	1.94e-36	0.546012	0.302	0.101	2.14e-32	20	LOC725625	gene1820	uncharacterized protein LOC725625	-	CG13698
LOC4087637	2.34e-36	0.595739	0.82	0.668	2.59e-32	20	LOC408763	gene2557	homeobox protein extradenticle isoform X6	extradenticle	exd
LOC4127145	2.59e-36	0.54166	0.371	0.146	2.87e-32	20	LOC412714	gene7464	cAMP-dependent protein kinase type I regulatory subunit isoform X1	Protein kinase, cAMP-dependent, regulatory subunit type 1	Pka-R1
LOC1005764173	2.63e-36	0.609412	0.319	0.115	2.91e-32	20	LOC100576417	gene7880	#N/A	#N/A	#N/A
LOC1026545336	3.21e-36	0.620948	0.783	0.527	3.55e-32	20	LOC102654533	gene3314	protein pangolin, isoforms A/H/I/S	#N/A	#N/A
LOC5508112	6.25e-36	0.517326	0.246	0.067	6.91e-32	20	LOC550811	gene3675	protein timeless homolog isoform X2	timeout	timeout
LOC4093904	1e-35	0.575064	0.832	0.725	1.11e-31	20	LOC409390	gene8115	cAMP-dependent protein kinase type II regulatory subunit isoform X1	Protein kinase, cAMP-dependent, regulatory subunit type 2	Pka-R2
LOC4097295	1.73e-35	0.469227	0.994	0.894	1.92e-31	20	LOC409729	gene4818	zinc finger protein 608	scribbler	sbb
LOC4104683	2.34e-35	0.605161	0.406	0.179	2.59e-31	20	LOC410468	gene10427	protein hairy	hairy	h
LOC4095656	3.7e-35	0.652429	0.803	0.627	4.09e-31	20	LOC409565	gene6385	probable cationic amino acid transporter isoform X1	-	CG12531
5-HT15	5.87e-35	0.34143	0.689	0.409	6.49e-31	20	5-HT1	gene10296	serotonin receptor isoform X1	5-hydroxytryptamine (serotonin) receptor 1B	5-HT1B
Mad4	7.07e-35	0.474277	0.961	0.876	7.82e-31	20	Mad	gene11177	MAX dimerization protein isoform X1	#N/A	#N/A
LOC4130245	7.44e-35	0.604482	0.472	0.222	8.23e-31	20	LOC413024	gene683	capon-like protein isoform X2	-	CG42673
LOC4083516	9.84e-35	0.600134	0.81	0.596	1.09e-30	20	LOC408351	gene9032	uncharacterized protein LOC408351 isoform X4	AXIN1 up-regulated 1	Axud1
