## Supplementary Data for "Single-cell dissection of a collective behaviour in honeybees" (part 3 of 3)

### Sheet: S1 (continued)
	p_val	avg_log2FC	pct.1	pct.2	p_val_adj	cluster	gene	ID	hb_protein_name	dmel.flybase.name	dmel.flybase.symbol		Annotations at res = 0.8	ClusterID	CellType	Subpopulation	Marker(s)	Reference(s)	Annotations at Res = 0.2	ClusterID	CellType/Subpopulation	Marker(s)	Reference(s)		Annotation citations
LOC4113491	1.15e-34	0.588489	0.389	0.175	1.28e-30	20	LOC411349	gene1796	sphingosine kinase 2 isoform X1	Sphingosine kinase 2	Sk2
LOC4122433	3.55e-34	0.478627	0.95	0.813	3.93e-30	20	LOC412243	gene3105	protein split ends isoform X1	split ends	spen
LOC5525055	3.99e-34	0.638947	0.679	0.554	4.41e-30	20	LOC552505	gene6148	monocarboxylate transporter 9	#N/A	#N/A
LOC4086022	5.89e-34	0.599721	0.586	0.379	6.52e-30	20	LOC408602	gene542	MKL/myocardin-like protein 2 isoform X1	Myocardin-related transcription factor	Mrtf
LOC4106207	7.03e-34	0.676148	0.683	0.441	7.78e-30	20	LOC410620	gene11493	heat shock protein Hsp70Ab-like	#N/A	#N/A
LOC1005779056	9.67e-34	0.547645	0.928	0.762	1.07e-29	20	LOC100577905	gene887	probable serine/threonine-protein kinase DDB_G0282963	-	CG43901
NLG-56	1e-33	0.50941	0.315	0.111	1.11e-29	20	NLG-5	gene7400	neuroligin 5 isoform X1	#N/A	#N/A
LOC4109225	1.08e-33	0.624832	0.565	0.371	1.2e-29	20	LOC410922	gene3091	wiskott-Aldrich syndrome protein family member 3 isoform X1	SCAR	SCAR
LOC1132191833	1.09e-33	0.607735	0.696	0.452	1.2e-29	20	LOC113219183	gene10459	#N/A	#N/A	#N/A
LOC724293	1.37e-33	0.397401	0.222	0.054	1.52e-29	20	LOC724293	gene10924	protein yellow	#N/A	#N/A
LOC4135681	1.38e-33	0.365759	0.302	0.101	1.53e-29	20	LOC413568	gene6921	probable G-protein coupled receptor 158	-	CG43795
LOC4104985	1.63e-33	0.310236	0.975	0.809	1.8e-29	20	LOC410498	gene10873	potassium voltage-gated channel subfamily H member 2 isoform X5	seizure	sei
LOC7241596	1.68e-33	0.633208	0.938	0.805	1.85e-29	20	LOC724159	gene11150	histone acetyltransferase KAT6B isoform X1	enoki mushroom	enok
LOC7244502	2.16e-33	0.629691	0.741	0.572	2.39e-29	20	LOC724450	gene4048	uncharacterized protein LOC724450	taranis	tara
LOC4087756	3.05e-33	0.481752	0.965	0.831	3.37e-29	20	LOC408775	gene3906	heterogeneous nuclear ribonucleoprotein R isoform X13	Syncrip	Syp
LOC4112825	1.15e-32	0.533105	0.909	0.74	1.27e-28	20	LOC411282	gene6857	basic-leucine zipper transcription factor A isoform X1	DNA fragmentation factor-related protein 2	Drep2
LOC1005788542	1.72e-32	0.569455	0.843	0.695	1.9e-28	20	LOC100578854	gene10735	uncharacterized protein LOC100578854 isoform X1	#N/A	#N/A
LOC4106043	4.56e-32	0.523664	0.772	0.634	5.04e-28	20	LOC410604	gene11628	protein phosphatase PP2A 55 kDa regulatory subunit isoform X1	twins	tws
LOC7253935	5.95e-32	0.315635	0.348	0.134	6.58e-28	20	LOC725393	gene10517	protein TIS11	Tis11 zinc finger protein	Tis11
LOC4089517	7.23e-32	0.471508	0.95	0.836	7.99e-28	20	LOC408951	gene5793	14-3-3 protein epsilon	14-3-3epsilon	14-3-3epsilon
LOC4107854	9.32e-32	0.478437	0.925	0.779	1.03e-27	20	LOC410785	gene1349	plexin-A4	Plexin A	PlexA
LOC1005776004	1.61e-31	0.668346	0.636	0.391	1.78e-27	20	LOC100577600	gene6601	uncharacterized protein LOC100577600	jelly belly	jeb
LOC1005761964	4.9e-31	0.498735	0.335	0.125	5.41e-27	20	LOC100576196	gene4375	uncharacterized protein LOC100576196 isoform X1	#N/A	#N/A
LOC4111556	6.55e-31	0.466831	0.913	0.728	7.24e-27	20	LOC411155	gene5291	teneurin-a isoform X3	#N/A	#N/A
LOC4097925	7.17e-31	0.341674	0.907	0.699	7.93e-27	20	LOC409792	gene1162	electroneutral sodium bicarbonate exchanger 1 isoform X12	Na[+]-driven anion exchanger 1	Ndae1
LOC4138375	8.49e-31	0.395149	0.977	0.851	9.38e-27	20	LOC413837	gene8993	kinesin-like protein unc-104 isoform X9	uncoordinated-104	unc-104
LOC4088655	8.76e-31	0.501383	0.872	0.674	9.68e-27	20	LOC408865	gene4711	uncharacterized protein LOC408865	-	CG42260
LOC4114572	1.09e-30	0.562064	0.764	0.642	1.21e-26	20	LOC411457	gene9252	galactosylgalactosylxylosylprotein 3-beta-glucuronosyltransferase P isoform X1	Glucuronyltransferase P	GlcAT-P
LOC724762	1.6e-30	0.326798	0.157	0.033	1.77e-26	20	LOC724762	gene1022	ras-related protein Rab-28	#N/A	#N/A
LOC1005764053	2.12e-30	0.540408	0.431	0.226	2.35e-26	20	LOC100576405	gene6276	protein split ends isoform X1	#N/A	#N/A
LOC1005773222	2.7e-30	0.565883	0.718	0.529	2.99e-26	20	LOC100577322	gene10514	cell wall integrity and stress response component 2	#N/A	#N/A
LOC7260683	2.86e-30	0.600589	0.663	0.411	3.16e-26	20	LOC726068	gene11559	uncharacterized protein LOC726068	#N/A	#N/A
LOC1005782202	3.35e-30	0.302397	0.145	0.025	3.7e-26	20	LOC100578220	gene10524	uncharacterized protein LOC100578220 isoform X1	#N/A	#N/A
LOC4136984	3.57e-30	0.416219	0.689	0.424	3.94e-26	20	LOC413698	gene5686	octopamine receptor beta-1R	Octopamine beta1 receptor	Octbeta1R
PHRF16	4.62e-30	0.507332	0.95	0.8	5.11e-26	20	PHRF1	gene3986	PHD and ring finger domains 1	-	CG2926
LOC4104398	5.04e-30	0.523901	0.698	0.439	5.57e-26	20	LOC410439	gene10310	zwei Ig domain protein zig-8 isoform X6	defective proboscis extension response 7	dpr7
LOC7269245	5.6e-30	0.37354	0.969	0.862	6.19e-26	20	LOC726924	gene2017	synapse-associated protein 1 isoform X2	Synapse-associated protein 47kD	Sap47
LOC4103625	6.34e-30	0.255038	0.677	0.414	7.01e-26	20	LOC410362	gene9777	MOXD1 homolog 2	olf413	olf413
LOC5521775	8.09e-30	0.555896	0.878	0.702	8.94e-26	20	LOC552177	gene6537	uncharacterized protein LOC552177 isoform X3	APC-like	Apc
LOC1005778922	8.38e-29	0.370595	0.161	0.033	9.27e-25	20	LOC100577892	#N/A	#N/A	#N/A	#N/A
LOC1005763926	1.01e-28	0.705896	0.536	0.306	1.12e-24	20	LOC100576392	gene8898	transcriptional regulator Myc-B isoform X2	Myc	Myc
LOC7262384	1.22e-28	0.369442	0.973	0.858	1.35e-24	20	LOC726238	gene892	voltage-gated potassium channel subunit beta-2 isoform X2	Hyperkinetic	Hk
LOC4089963	1.83e-28	0.569326	0.605	0.38	2.03e-24	20	LOC408996	gene7616	1-phosphatidylinositol 4,5-bisphosphate phosphodiesterase	#N/A	#N/A
LOC4111138	1.94e-28	0.320475	0.986	0.859	2.15e-24	20	LOC411113	gene4512	solute carrier family 12 member 4 isoform X3	kazachoc	kcc
LOC5514094	2.02e-28	0.558075	0.534	0.316	2.23e-24	20	LOC551409	gene6891	uncharacterized protein LOC551409 isoform X2	#N/A	#N/A
LOC5519874	2.19e-28	0.448667	0.934	0.809	2.42e-24	20	LOC551987	gene9256	putative RNA-binding protein Luc7-like 2 isoform X1	#N/A	#N/A
LOC7250647	2.89e-28	0.367557	0.675	0.42	3.19e-24	20	LOC725064	gene5966	vesicular acetylcholine transporter	Vesicular acetylcholine transporter	VAChT
LOC1026547764	4.39e-28	0.430083	0.337	0.136	4.86e-24	20	LOC102654776	gene5183	paired box protein Pax-6 isoform X1	twin of eyeless	toy
LOC1005770194	5.49e-28	0.414798	0.925	0.768	6.07e-24	20	LOC100577019	gene1044	protein quiver isoform X2	quiver	qvr
LOC7255965	6.18e-28	0.460214	0.917	0.786	6.83e-24	20	LOC725596	gene7463	leukocyte receptor cluster member 8 homolog isoform X1	-	CG6700
LOC4092425	1.11e-27	0.350862	0.996	0.892	1.23e-23	20	LOC409242	gene2436	protein PRRC2C isoform X4	no circadian temperature entrainment	nocte
LOC5525301	1.86e-27	0.54667	0.402	0.199	2.06e-23	20	LOC552530	gene229	NGFI-A-binding protein homolog isoform X2	nab	nab
LOC1132188626	2.42e-27	0.466071	0.81	0.593	2.67e-23	20	LOC113218862	gene4922	#N/A	#N/A	#N/A
Hsp907	2.56e-27	0.673257	0.961	0.936	2.84e-23	20	Hsp90	gene6008	heat shock protein 90	#N/A	#N/A
LOC107963966	2.77e-27	0.298071	0.112	0.017	3.07e-23	20	LOC107963966	gene1957	uncharacterized protein LOC107963966	#N/A	#N/A
LOC5516237	3.41e-27	0.495198	0.613	0.362	3.77e-23	20	LOC551623	gene1517	nucleolysin TIAR isoform X1	-	CG34354
LOC4101594	6.35e-27	0.584925	0.749	0.56	7.02e-23	20	LOC410159	gene5275	mediator of RNA polymerase II transcription subunit 13 isoform X2	skuld	skd
LOC4096349	8.82e-27	0.525657	0.857	0.729	9.75e-23	20	LOC409634	gene9330	uncharacterized protein LOC409634 isoform X1	-	CG2269
LOC7259016	8.9e-27	0.472269	0.698	0.462	9.84e-23	20	LOC725901	gene6695	GTP-binding protein Di-Ras2 isoform X1	-	CG8500
LOC4120934	1.21e-26	0.522224	0.874	0.73	1.34e-22	20	LOC412093	gene8066	serine/threonine-protein phosphatase 1 regulatory subunit 10 isoform X1	PNUTS	PNUTS
LOC7246552	1.53e-26	0.411194	0.733	0.49	1.69e-22	20	LOC724655	gene4939	transmembrane and TPR repeat-containing protein 3	#N/A	#N/A
LOC1005787184	1.55e-26	0.525534	0.383	0.182	1.72e-22	20	LOC100578718	gene4451	protein distal antenna	distal antenna	dan
LOC4101616	1.68e-26	0.373664	0.963	0.817	1.86e-22	20	LOC410161	gene2423	uncharacterized protein LOC410161 isoform X6	canoe	cno
LOC4106743	2.8e-26	0.434063	0.768	0.547	3.1e-22	20	LOC410674	gene1270	heterogeneous nuclear ribonucleoprotein L isoform X3	smooth	sm
LOC1005779983	4.5e-26	0.513621	0.443	0.236	4.97e-22	20	LOC100577998	gene7272	origin recognition complex subunit 3 isoform X1	Origin recognition complex subunit 3	Orc3
LOC4128834	5.4e-26	0.476662	0.35	0.149	5.97e-22	20	LOC412883	gene2842	somatostatin receptor type 2	Allatostatin C receptor 2	AstC-R2
LOC4108524	1e-25	0.425842	0.93	0.787	1.11e-21	20	LOC410852	gene2113	protein Fe65 homolog isoform X3	#N/A	#N/A
LOC100578082	1.55e-25	0.329643	0.228	0.073	1.71e-21	20	LOC100578082	gene494	#N/A	#N/A	#N/A
LOC4116178	1.84e-25	0.457416	0.828	0.662	2.03e-21	20	LOC411617	gene10546	inactive rhomboid protein 1	rhomboid-5	rho-5
Or37	2.5e-25	0.283212	0.11	0.018	2.76e-21	20	Or37	gene1956	odorant receptor 37	#N/A	#N/A
LOC5513207	2.63e-25	0.45027	0.882	0.739	2.91e-21	20	LOC551320	gene1398	schwannomin-interacting protein 1 homolog isoform X1	Schwannomin interacting protein 1	Schip1
GluCl8	4.65e-25	0.425495	0.934	0.815	5.14e-21	20	GluCl	gene10712	glutamate-gated chloride channel isoform X3	GluClalpha	GluClalpha
Dnmt33	4.96e-25	0.48143	0.257	0.097	5.49e-21	20	Dnmt3	gene2368	DNA methyltransferase 3 isoform X4	#N/A	#N/A
LOC4139845	5.19e-25	0.494745	0.83	0.68	5.74e-21	20	LOC413984	gene7200	uncharacterized protein LOC413984	#N/A	#N/A
LOC4129146	8.92e-25	0.447316	0.745	0.537	9.87e-21	20	LOC412914	gene8166	uncharacterized protein LOC412914 isoform X1	-	CG4733
LOC1026536191	9.15e-25	0.365758	0.18	0.048	1.01e-20	20	LOC102653619	gene72	#N/A	#N/A	#N/A
LOC726925	9.16e-25	0.341001	0.18	0.056	1.01e-20	20	LOC726925	gene1613	uncharacterized protein LOC726925 isoform X2	#N/A	#N/A
LOC5519147	1.6e-24	0.458848	0.607	0.373	1.77e-20	20	LOC551914	gene2087	actin-like protein 6B	#N/A	#N/A
LOC4099657	2.01e-24	0.460817	0.884	0.748	2.22e-20	20	LOC409965	gene2927	cyclin-dependent kinase 12 isoform X4	Cyclin-dependent kinase 12	Cdk12
LOC1026540848	2.65e-24	0.547566	0.611	0.399	2.94e-20	20	LOC102654084	gene11778	tetraspanin-3 isoform X1	#N/A	#N/A
LOC7259594	4.14e-24	0.252503	0.979	0.841	4.58e-20	20	LOC725959	gene2792	serine/arginine repetitive matrix protein 2 isoform X5	-	CG7971
LOC4109516	6.14e-24	0.496038	0.797	0.632	6.79e-20	20	LOC410951	gene2805	RNA binding protein fox-1 homolog 2 isoform X3	RNA-binding Fox protein 1	Rbfox1
LOC1132189446	1.47e-23	0.52333	0.518	0.307	1.63e-19	20	LOC113218944	gene6985	#N/A	#N/A	#N/A
LOC7272464	1.77e-23	0.379954	0.954	0.805	1.96e-19	20	LOC727246	gene4757	protein spire isoform X1	spire	spir
LOC7258913	1.84e-23	0.507887	0.499	0.324	2.03e-19	20	LOC725891	gene1830	uncharacterized protein LOC725891	Synaptotagmin 12	Syt12
LOC4111164	2.57e-23	0.491372	0.331	0.175	2.84e-19	20	LOC411116	gene4619	nephrin isoform X3	sidestep II	side-II
LOC1132191063	2.92e-23	0.448663	0.284	0.12	3.23e-19	20	LOC113219106	gene8734	#N/A	#N/A	#N/A
LOC5525783	4.15e-23	0.468249	0.358	0.166	4.59e-19	20	LOC552578	gene10217	uncharacterized protein LOC552578	-	CG13921
LOC4087612	4.61e-23	0.502051	0.565	0.373	5.09e-19	20	LOC408761	gene2586	uncharacterized protein LOC408761	bifocal	bif
LOC4135043	5.92e-23	0.491667	0.754	0.632	6.54e-19	20	LOC413504	gene8340	serine/threonine-protein kinase mig-15 isoform X13	#N/A	#N/A
LOC7260655	6.02e-23	0.479669	0.739	0.555	6.66e-19	20	LOC726065	gene9900	uncharacterized protein LOC726065	#N/A	#N/A
LOC7266333	6.74e-23	0.578076	0.333	0.209	7.45e-19	20	LOC726633	gene2827	trafficking protein particle complex subunit 11 isoform X1	0	0
LOC4083436	7.34e-23	0.251208	0.923	0.748	8.12e-19	20	LOC408343	gene8732	potassium voltage-gated channel protein Shaker isoform X3	Shaker	Sh
LOC4101754	8.74e-23	0.465463	0.799	0.638	9.67e-19	20	LOC410175	gene8491	F-box/LRR-repeat protein 14	Partner of paired	Ppa
LOC5514466	9.44e-23	0.455337	0.781	0.654	1.04e-18	20	LOC551446	gene11152	RNA-binding protein lark isoform X4	lark	lark
LOC1132190604	1.32e-22	0.505143	0.383	0.199	1.46e-18	20	LOC113219060	gene8073	#N/A	#N/A	#N/A
LOC4102019	1.34e-22	0.443176	0.816	0.697	1.48e-18	20	LOC410201	gene8289	phosphatidate phosphatase LPIN3 isoform X1	Lipin	Lpin
LOC100576838	1.51e-22	0.29343	0.174	0.058	1.67e-18	20	LOC100576838	gene5519	anionic trypsin-2	#N/A	#N/A
LOC4129653	1.56e-22	0.475994	0.451	0.266	1.73e-18	20	LOC412965	gene4336	synaptotagmin-14 isoform X1	Synaptotagmin 14	Syt14
LOC1005788996	1.79e-22	0.420813	0.915	0.765	1.98e-18	20	LOC100578899	gene2356	muscle calcium channel subunit alpha-1 isoform X7	Ca[2+]-channel protein alpha[[1]] subunit D	Ca-alpha1D
LOC4132248	2.4e-22	0.405304	0.737	0.518	2.65e-18	20	LOC413224	gene9978	sn1-specific diacylglycerol lipase alpha isoform X5	inactivation no afterpotential E	inaE
LOC4091075	3.18e-22	0.492442	0.776	0.608	3.52e-18	20	LOC409107	gene6100	protein PF14_0175 isoform X1	-	CG11873
LOC1132187934	5.41e-22	0.423297	0.36	0.171	5.99e-18	20	LOC113218793	gene4117	#N/A	#N/A	#N/A
LOC4119614	7.32e-22	0.448016	0.901	0.752	8.09e-18	20	LOC411961	gene6302	E3 ubiquitin-protein ligase HUWE1 isoform X1	-	CG8184
LOC4088621	1.08e-21	0.481994	0.474	0.286	1.19e-17	20	LOC408862	gene4669	prolyl 4-hydroxylase subunit alpha-1 isoform X3	prolyl-4-hydroxylase-alpha EFB	PH4alphaEFB
LOC1005763467	2.42e-21	0.335876	0.975	0.856	2.68e-17	20	LOC100576346	gene4689	protein PFC0760c	#N/A	#N/A
crh-BP1	3.22e-21	0.289205	0.199	0.065	3.56e-17	20	crh-BP	gene6397	corticotropin releasing hormone binding protein	-	CG15537
LOC5519271	3.37e-21	0.405766	0.36	0.235	3.72e-17	20	LOC551927	gene4424	alcohol dehydrogenase	#N/A	#N/A
LOC4122883	3.52e-21	0.581647	0.689	0.527	3.89e-17	20	LOC412288	gene1406	WD repeat-containing protein 7 isoform X14	Rabconnectin-3B	Rbcn-3B
LOC4120466	3.69e-21	0.422299	0.919	0.788	4.08e-17	20	LOC412046	gene9319	trithorax group protein osa isoform X3	osa	osa
LOC1005777075	3.7e-21	0.447388	0.841	0.704	4.09e-17	20	LOC100577707	gene5720	arginine/serine-rich coiled-coil protein 2 isoform X2	-	CG6340
LOC4089719	4.25e-21	0.460432	0.834	0.7	4.7e-17	20	LOC408971	gene6915	ras-related protein Rab-3 isoform X2	Rab3	Rab3
LOC1005775223	5.26e-21	0.257615	0.317	0.151	5.82e-17	20	LOC100577522	gene1100	uncharacterized protein LOC100577522	#N/A	#N/A
LOC5512325	6.19e-21	0.86962	0.499	0.323	6.85e-17	20	LOC551232	gene10330	probable nuclear hormone receptor HR38	Hormone receptor-like in 38	Hr38
LOC1132189875	7.29e-21	0.491702	0.402	0.25	8.06e-17	20	LOC113218987	gene7471	uncharacterized protein LOC113218987	#N/A	#N/A
LOC4113264	7.52e-21	0.459463	0.569	0.439	8.31e-17	20	LOC411326	gene7541	putative uncharacterized protein DDB_G0282133 isoform X2	transforming acidic coiled-coil protein	tacc
LOC5519574	8.06e-21	0.519256	0.557	0.387	8.91e-17	20	LOC551957	gene11507	headcase protein isoform X4	headcase	hdc
LOC1005773851	1.83e-20	0.342879	0.195	0.068	2.02e-16	20	LOC100577385	gene6005	facilitated trehalose transporter Tret1	#N/A	#N/A
LOC4129434	2.65e-20	0.444155	0.731	0.594	2.93e-16	20	LOC412943	gene11943	uncharacterized protein LOC412943 isoform X3	#N/A	#N/A
pHCl9	3.23e-20	0.275342	0.727	0.514	3.57e-16	20	pHCl	gene11682	ligand-gated ion channel pHCl isoform 4	pH-sensitive chloride channel 1	pHCl-1
LOC4129263	3.62e-20	0.463225	0.427	0.261	4e-16	20	LOC412926	gene10623	dipeptidase 1	#N/A	#N/A
LOC1005774552	7.78e-20	0.318688	0.209	0.075	8.61e-16	20	LOC100577455	gene8860	golgin subfamily A member 6-like protein 22	#N/A	#N/A
LOC1008206345	8.66e-20	0.428771	0.747	0.551	9.57e-16	20	LOC100820634	gene9371	potassium voltage-gated channel protein eag-like	ether a go-go	eag
LOC1079650763	1.07e-19	0.478436	0.284	0.141	1.18e-15	20	LOC107965076	gene8505	#N/A	#N/A	#N/A
LOC4133724	1.56e-19	0.493701	0.878	0.732	1.73e-15	20	LOC413372	gene2424	putative glutamate synthase	-	CG9674
LOC4096044	1.59e-19	0.445551	0.466	0.287	1.76e-15	20	LOC409604	gene11924	uncharacterized protein LOC409604 isoform X1	Nostrin	Nost
LOC7259924	1.64e-19	0.400531	0.321	0.162	1.81e-15	20	LOC725992	gene3508	uncharacterized protein LOC725992 isoform X1	-	CG31036
LOC4139464	1.72e-19	0.46355	0.615	0.44	1.9e-15	20	LOC413946	gene6357	myocyte-specific enhancer factor 2 isoform X1	Myocyte enhancer factor 2	Mef2
LOC1005777522	1.72e-19	0.382315	0.261	0.116	1.9e-15	20	LOC100577752	gene10093	uncharacterized protein LOC100577752 isoform X2	#N/A	#N/A
LOC4090072	1.89e-19	0.418429	0.776	0.622	2.09e-15	20	LOC409007	gene7549	heterogeneous nuclear ribonucleoprotein K isoform X2	#N/A	#N/A
Ef-1a-f110	2.32e-19	0.467498	0.718	0.593	2.57e-15	20	Ef-1a-f1	gene10031	elongation factor 1-alpha isoform X1	#N/A	#N/A
LOC4094225	2.7e-19	0.386393	0.816	0.64	2.99e-15	20	LOC409422	gene2405	uncharacterized protein LOC409422	-	CG34357
LOC5518835	3.11e-19	0.353318	0.859	0.682	3.43e-15	20	LOC551883	gene8782	voltage-dependent T-type calcium channel subunit alpha-1G isoform X5	Ca[2+]-channel protein alpha[[1]] subunit T	Ca-alpha1T
LOC5517929	4.11e-19	0.435767	0.702	0.507	4.54e-15	20	LOC551792	gene1325	cytosolic carboxypeptidase 1 isoform X3	#N/A	#N/A
LOC4090845	4.44e-19	0.415005	0.752	0.593	4.91e-15	20	LOC409084	gene10821	arginine-glutamic acid dipeptide repeats protein isoform X1	#N/A	#N/A
LOC4108535	5.31e-19	0.479554	0.644	0.446	5.87e-15	20	LOC410853	gene2105	irregular chiasm C-roughest protein isoform X2	kin of irre	kirre
LOC7256465	5.43e-19	0.29993	0.275	0.12	6e-15	20	LOC725646	gene3667	N-acetylneuraminate lyase	#N/A	#N/A
LOC4122604	6.25e-19	0.427704	0.439	0.281	6.91e-15	20	LOC412260	gene9698	serine/threonine-protein kinase SIK3-like isoform X3	Salt-inducible kinase 3	Sik3
LOC551485	6.49e-19	0.426188	0.735	0.613	7.18e-15	20	LOC551485	gene2415	uncharacterized protein LOC551485 isoform X2	klaroid	koi
LOC7246043	9.21e-19	0.409631	0.549	0.386	1.02e-14	20	LOC724604	gene3563	LOW QUALITY PROTEIN: uncharacterized protein LOC724604	#N/A	#N/A
LOC7262042	1.05e-18	0.512022	0.354	0.228	1.16e-14	20	LOC726204	gene10032	hairy/enhancer-of-split related with YRPW motif protein 1 isoform X1	clockwork orange	cwo
LOC4091425	1.77e-18	0.305527	0.942	0.84	1.96e-14	20	LOC409142	gene3860	sodium- and chloride-dependent transporter XTRP3 isoform X2	-	CG43066
LOC4093012	2e-18	0.409946	0.545	0.415	2.21e-14	20	LOC409301	gene3766	protein mothers against dpp	Mothers against dpp	Mad
LOC4097744	2.08e-18	0.254692	0.7	0.496	2.3e-14	20	LOC409774	gene3346	proteoglycan Cow	Carrier of Wingless	Cow
nAChRa44	2.1e-18	0.437147	0.321	0.17	2.32e-14	20	nAChRa4	gene5934	nicotinic acetylcholine receptor alpha4 subunit isoform X1	nicotinic Acetylcholine Receptor alpha4	nAChRalpha4
LOC5521017	2.96e-18	0.488088	0.455	0.291	3.27e-14	20	LOC552101	gene2132	uncharacterized protein LOC552101 isoform X2	-	CG5921
LOC5516634	3.68e-18	0.381107	0.772	0.589	4.07e-14	20	LOC551663	gene6858	disintegrin and metalloproteinase domain-containing protein unc-71 isoform X5	mind-meld	mmd
LOC1005775411	4.01e-18	0.308034	0.141	0.041	4.43e-14	20	LOC100577541	gene5825	uncharacterized protein LOC100577541 isoform X1	#N/A	#N/A
LOC4096585	9.89e-18	0.412165	0.774	0.615	1.09e-13	20	LOC409658	gene3893	uncharacterized protein LOC409658 isoform X2	plexus	px
LOC4105174	1.21e-17	0.329877	0.294	0.138	1.34e-13	20	LOC410517	gene10907	extracellular serine/threonine protein CG31145	-	CG31145
LOC7260326	2.38e-17	0.33827	0.849	0.679	2.63e-13	20	LOC726032	gene9599	protein unc-80 homolog isoform X8	uncoordinated 80	unc80
LOC7262804	2.59e-17	0.43206	0.747	0.627	2.86e-13	20	LOC726280	gene2266	CREB-binding protein-like isoform X6	nejire	nej
LOC4133995	2.94e-17	0.44045	0.491	0.351	3.25e-13	20	LOC413399	gene3433	zinc finger SWIM domain-containing protein 8 isoform X1	-	CG34401
LOC4128852	3.25e-17	0.38485	0.491	0.322	3.59e-13	20	LOC412885	gene7761	protein N-terminal asparagine amidohydrolase	SP2637	SP2637
LOC4100563	3.55e-17	0.383415	0.675	0.57	3.92e-13	20	LOC410056	gene4421	serine/threonine-protein phosphatase 4 regulatory subunit 3 isoform X1	falafel	flfl
LOC1005769837	4.23e-17	0.413043	0.772	0.635	4.67e-13	20	LOC100576983	gene10842	uncharacterized protein LOC100576983 isoform X2	-	CG14312
LOC7256626	7.38e-17	0.365164	0.957	0.855	8.16e-13	20	LOC725662	gene12173	uncharacterized protein LOC725662 isoform X1	-	CG8677
LOC1026546963	8.36e-17	0.443181	0.598	0.467	9.25e-13	20	LOC102654696	gene10736	uncharacterized protein LOC102654696	#N/A	#N/A
LOC4129492	9.48e-17	0.39587	0.174	0.073	1.05e-12	20	LOC412949	gene1032	ionotropic receptor 25a	Ionotropic receptor 25a	Ir25a
LOC4088444	1.56e-16	0.45647	0.484	0.323	1.72e-12	20	LOC408844	gene4515	dual specificity protein phosphatase 10 isoform X2	puckered	puc
LOC4089582	1.76e-16	0.390519	0.393	0.24	1.94e-12	20	LOC408958	gene6494	nucleolar protein 4-like isoform X3	-	CG46301
LOC4091924	1.83e-16	0.415616	0.524	0.368	2.02e-12	20	LOC409192	gene2276	probable phospholipid-transporting ATPase VD	-	CG33298
LOC725844	2.31e-16	0.300658	0.168	0.075	2.56e-12	20	LOC725844	gene6305	uncharacterized protein LOC725844	#N/A	#N/A
LOC7248752	2.96e-16	0.391679	0.509	0.369	3.28e-12	20	LOC724875	gene660	corepressor interacting with RBPJ 1	-	CG6843
LOC4107752	4.16e-16	0.400869	0.161	0.06	4.6e-12	20	LOC410775	gene1482	laminin subunit alpha-1 isoform X1	wing blister	wb
LOC1079648902	1.02e-15	0.303947	0.126	0.041	1.13e-11	20	LOC107964890	gene1065	#N/A	#N/A	#N/A
LOC4112201	1.97e-15	0.345122	0.288	0.152	2.18e-11	20	LOC411220	gene6004	glutamate receptor 1 isoform X1	Glutamate receptor IB	GluRIB
LOC4111155	2.86e-15	0.372653	0.865	0.732	3.16e-11	20	LOC411115	gene4580	baculoviral IAP repeat-containing protein 6 isoform X3	#N/A	#N/A
LOC4085284	4.6e-15	0.388171	0.584	0.438	5.09e-11	20	LOC408528	gene11583	colorectal mutant cancer protein isoform X2	-	CG34404
LOC4097716	5.4e-15	0.413121	0.48	0.336	5.97e-11	20	LOC409771	gene6633	potassium channel subfamily K member 18 isoform X1	#N/A	#N/A
LOC4087592	5.92e-15	0.329585	0.636	0.478	6.54e-11	20	LOC408759	gene2598	protein FAM102B isoform X2	-	CG8671
LOC1005781684	6.98e-15	0.431657	0.495	0.346	7.72e-11	20	LOC100578168	gene3664	glycoprotein 3-alpha-L-fucosyltransferase A isoform X1	alpha1,3-fucosyltransferase A	FucTA
LOC1132186033	7.1e-15	0.346262	0.178	0.068	7.86e-11	20	LOC113218603	gene1935	#N/A	#N/A	#N/A
LOC4127996	8.42e-15	0.35994	0.793	0.636	9.31e-11	20	LOC412799	gene5969	moesin/ezrin/radixin homolog 1 isoform X3	Moesin	Moe
LOC1132186113	9.73e-15	0.388457	0.516	0.363	1.08e-10	20	LOC113218611	gene2355	#N/A	#N/A	#N/A
LOC4099815	9.83e-15	0.500244	0.834	0.688	1.09e-10	20	LOC409981	gene3705	titin	#N/A	#N/A
LOC4106134	1.16e-14	0.386547	0.615	0.496	1.28e-10	20	LOC410613	gene11573	major facilitator superfamily domain-containing protein 6 isoform X1	jet fuel	jef
LOC5524684	1.16e-14	0.321458	0.882	0.754	1.29e-10	20	LOC552468	gene8591	MATH and LRR domain-containing protein PFE0570w-like isoform X4	#N/A	#N/A
LOC5508187	1.55e-14	0.321444	0.855	0.722	1.72e-10	20	LOC550818	gene5942	guanine nucleotide-binding protein G(q) subunit alpha isoform X6	G protein alpha q subunit	Galphaq
LOC4107185	2.09e-14	0.374429	0.528	0.375	2.31e-10	20	LOC410718	gene862	uncharacterized protein LOC410718 isoform X2	Puratrophin-1-like	Pura
LOC100576938	2.18e-14	0.276395	0.186	0.077	2.41e-10	20	LOC100576938	gene1251	centromere protein L	#N/A	#N/A
LOC1026555602	2.32e-14	0.382226	0.267	0.153	2.56e-10	20	LOC102655560	gene4051	#N/A	#N/A	#N/A
LOC1026547732	2.9e-14	0.420633	0.443	0.314	3.2e-10	20	LOC102654773	gene3566	zinc finger protein 2 isoform X1	#N/A	#N/A
LOC4088902	3.06e-14	0.377619	0.513	0.367	3.38e-10	20	LOC408890	gene5151	protein groucho isoform X1	groucho	gro
LOC4134101	3.98e-14	0.404855	0.617	0.485	4.4e-10	20	LOC413410	gene5744	IQ motif and SEC7 domain-containing protein 1 isoform X1	schizo	siz
LOC1026550904	4.25e-14	0.395587	0.58	0.438	4.7e-10	20	LOC102655090	gene4787	uncharacterized protein LOC102655090	-	CG33229
LOC4099213	4.8e-14	0.370646	0.4	0.258	5.31e-10	20	LOC409921	gene8503	zinc finger protein Elbow	elbow B	elB
LOC4098764	4.95e-14	0.463984	0.801	0.702	5.47e-10	20	LOC409876	gene7995	interferon regulatory factor 2-binding protein-like B	Protein interacting with Ttk69 and Sin3A	Pits
LOC1005777785	8.18e-14	0.447807	0.404	0.256	9.04e-10	20	LOC100577778	gene5137	uncharacterized protein LOC100577778	#N/A	#N/A
LOC4134942	1.07e-13	0.377731	0.48	0.378	1.19e-09	20	LOC413494	gene6014	protein VAC14 homolog	-	CG5608
LOC4098723	1.41e-13	0.383682	0.489	0.403	1.56e-09	20	LOC409872	gene2857	TRPL translocation defect protein 14 isoform X1	TRPL translocation defect 14	Ttd14
LOC5524671	1.41e-13	0.367712	0.534	0.408	1.56e-09	20	LOC552467	gene7174	RNA-binding protein spenito isoform X2	spenito	nito
LOC4101783	1.49e-13	0.261134	0.714	0.55	1.65e-09	20	LOC410178	gene8458	disks large homolog 5 isoform X2	Discs large 5	Dlg5
LOC4111765	1.71e-13	0.379491	0.692	0.552	1.89e-09	20	LOC411176	gene5142	neurotrimin isoform X1	defective proboscis extension response 11	dpr11
LOC1005764617	1.71e-13	0.360809	0.752	0.643	1.89e-09	20	LOC100576461	gene11139	uncharacterized protein LOC100576461	#N/A	#N/A
LOC4092462	2.27e-13	0.367199	0.482	0.356	2.51e-09	20	LOC409246	gene1887	uncharacterized protein LOC409246 isoform X4	MAP kinase activated protein-kinase-2	MAPk-Ak2
LOC7244025	2.5e-13	0.35411	0.828	0.73	2.76e-09	20	LOC724402	gene2412	uncharacterized protein LOC724402 isoform X1	protein partner of snf	pps
LOC4089445	3.22e-13	0.326411	0.81	0.676	3.56e-09	20	LOC408944	gene5808	probable JmjC domain-containing histone demethylation protein 2C isoform X3	JmjC domain-containing histone demethylase 2	JHDM2
LOC1005786312	3.24e-13	0.381966	0.573	0.469	3.58e-09	20	LOC100578631	gene689	uncharacterized protein LOC100578631	-	CG7879
LOC4090865	3.51e-13	0.330455	0.731	0.597	3.88e-09	20	LOC409086	gene2313	caprin homolog	Caprin	Capr
LOC5527352	5.07e-13	0.376263	0.398	0.278	5.61e-09	20	LOC552735	gene10917	uncharacterized protein LOC552735	-	CG34135
LOC102655028	5.39e-13	0.325658	0.19	0.093	5.95e-09	20	LOC102655028	gene11349	#N/A	#N/A	#N/A
LOC4092865	5.77e-13	0.27735	0.756	0.613	6.38e-09	20	LOC409286	gene2503	stress-activated protein kinase JNK isoform X1	basket	bsk
LOC1132191184	7.92e-13	0.363046	0.466	0.314	8.75e-09	20	LOC113219118	gene9503	#N/A	#N/A	#N/A
LOC4099836	8.38e-13	0.331723	0.903	0.787	9.27e-09	20	LOC409983	gene3914	ankyrin repeat domain-containing protein 17 isoform X3	#N/A	#N/A
LOC4133701	8.49e-13	0.343025	0.613	0.494	9.39e-09	20	LOC413370	gene4395	hemicentin-2	sidestep III	side-III
LOC4083274	1.03e-12	0.332891	0.447	0.364	1.14e-08	20	LOC408327	gene9510	uncharacterized protein LOC408327	-	CG12093
LOC4129172	1.15e-12	0.347031	0.638	0.501	1.27e-08	20	LOC412917	gene5090	probable serine/threonine-protein kinase dyrk2 isoform X1	Dual-specificity tyrosine phosphorylation-regulated kinase 2	Dyrk2
LOC1005785841	1.49e-12	0.325195	0.244	0.146	1.65e-08	20	LOC100578584	gene3162	#N/A	#N/A	#N/A
LOC1005767592	1.57e-12	0.341436	0.377	0.26	1.74e-08	20	LOC100576759	gene4367	uncharacterized protein LOC100576759 isoform X1	#N/A	#N/A
LOC1079639905	1.63e-12	0.362016	0.712	0.577	1.8e-08	20	LOC107963990	gene6206	mucin-5AC	dikar	dikar
LOC1005776232	1.78e-12	0.312005	0.857	0.737	1.97e-08	20	LOC100577623	gene9453	putative uncharacterized protein DDB_G0282133	#N/A	#N/A
LOC4131976	1.89e-12	0.288228	0.665	0.512	2.09e-08	20	LOC413197	gene7093	G protein-coupled receptor kinase 1 isoform X2	G protein-coupled receptor kinase 1	Gprk1
LOC551188	2.14e-12	0.308568	0.219	0.115	2.37e-08	20	LOC551188	gene5299	ankyrin repeat and BTB/POZ domain-containing protein BTBD11 isoform X2	-	CG43980
LOC7272327	2.18e-12	0.382359	0.667	0.536	2.41e-08	20	LOC727232	gene11105	uncharacterized protein LOC727232 isoform X9	-	CG10737
Calpb4	3.35e-12	0.361004	0.435	0.319	3.7e-08	20	Calpb	gene1731	calpain-B isoform X6	Calpain-A	CalpA
LOC4098653	3.61e-12	0.303745	0.861	0.742	3.99e-08	20	LOC409865	gene2795	protein retinal degeneration B isoform X5	retinal degeneration B	rdgB
LOC1079645834	3.97e-12	0.379779	0.53	0.413	4.39e-08	20	LOC107964583	gene5144	#N/A	#N/A	#N/A
LOC412313	4.58e-12	0.333663	0.503	0.387	5.06e-08	20	LOC412313	gene10674	probable ATP-dependent RNA helicase DDX17 isoform X2	#N/A	#N/A
LOC4086148	5.57e-12	0.456508	0.712	0.598	6.16e-08	20	LOC408614	gene302	uncharacterized protein LOC408614 isoform X1	7B2	7B2
LOC4086766	6.35e-12	0.3653	0.654	0.538	7.02e-08	20	LOC408676	gene2251	CREB-regulated transcription coactivator 1 isoform X5	CREB-regulated transcription coactivator	Crtc
LOC107964460	6.76e-12	0.317444	0.296	0.205	7.47e-08	20	LOC107964460	gene4047	#N/A	#N/A	#N/A
LOC7255486	6.78e-12	0.364525	0.698	0.577	7.5e-08	20	LOC725548	gene3948	protein FAM151B isoform X2	-	CG7231
LOC1026546491	7.96e-12	0.292767	0.238	0.15	8.8e-08	20	LOC102654649	gene4213	#N/A	#N/A	#N/A
LOC7266024	8.58e-12	0.398159	0.447	0.327	9.49e-08	20	LOC726602	gene3862	centrosomal protein of 89 kDa	Centrosomal protein 89kDa	Cep89
LOC4089764	8.94e-12	0.256527	0.917	0.842	9.89e-08	20	LOC408976	gene7752	glycogen synthase kinase-3 beta isoform X13	shaggy	sgg
LOC4128583	1.03e-11	0.287576	0.398	0.252	1.14e-07	20	LOC412858	gene4109	hemicentin-2	#N/A	#N/A
LOC7245454	1.29e-11	0.329131	0.646	0.527	1.43e-07	20	LOC724545	gene9492	uncharacterized protein LOC724545 isoform X1	chiffon	chif
LOC4098884	1.38e-11	0.31422	0.768	0.648	1.52e-07	20	LOC409888	gene2543	uncharacterized protein LOC409888 isoform X4	Secretory 16	Sec16
LOC1132186642	1.39e-11	0.377379	0.766	0.662	1.54e-07	20	LOC113218664	gene2422	putative uncharacterized protein DDB_G0282499	#N/A	#N/A
LOC4133416	1.44e-11	0.330573	0.791	0.686	1.59e-07	20	LOC413341	gene2853	helicase domino isoform X4	domino	dom
LOC7271504	1.6e-11	0.305481	0.807	0.684	1.77e-07	20	LOC727150	gene11092	uncharacterized protein LOC727150 isoform X2	-	CG43347
LOC5518261	1.73e-11	0.350836	0.758	0.667	1.91e-07	20	LOC551826	gene3050	bromodomain-containing protein 2 isoform X6	female sterile (1) homeotic	fs(1)h
LOC7259281	3.38e-11	0.343623	0.427	0.299	3.74e-07	20	LOC725928	gene12055	dedicator of cytokinesis protein 3 isoform X1	sponge	spg
LOC7268334	5.44e-11	0.311242	0.735	0.61	6.01e-07	20	LOC726833	gene6127	TOM1-like protein 2 isoform X1	-	CG3529
LOC5526846	6.29e-11	0.306332	0.884	0.774	6.96e-07	20	LOC552684	gene4699	kinesin-related protein 4 isoform X3	#N/A	#N/A
LOC4085776	6.34e-11	0.276237	0.867	0.769	7.01e-07	20	LOC408577	gene1127	phosphatidylinositol 3-kinase regulatory subunit alpha isoform X2	Pi3K21B	Pi3K21B
LOC1079640613	6.92e-11	0.334128	0.526	0.43	7.66e-07	20	LOC107964061	gene8	cell wall integrity and stress response component 1 isoform X1	#N/A	#N/A
LOC4140222	1.07e-10	0.341774	0.557	0.442	1.18e-06	20	LOC414022	gene426	ankyrin repeat domain-containing protein 12 isoform X1	-	CG10984
LOC4085195	1.09e-10	0.26061	0.849	0.721	1.2e-06	20	LOC408519	gene11679	serine/threonine-protein kinase 10-A isoform X1	Sterile20-like kinase	Slik
LOC4105661	1.19e-10	0.287074	0.435	0.348	1.31e-06	20	LOC410566	gene11159	putative inorganic phosphate cotransporter isoform X2	Dietary and metabolic glutamate transporter	dmGlut
LOC4116462	1.26e-10	0.31689	0.611	0.51	1.39e-06	20	LOC411646	gene11847	protein Gawky isoform X4	gawky	gw
LOC1026563473	1.26e-10	0.28146	0.244	0.14	1.4e-06	20	LOC102656347	gene6279	#N/A	#N/A	#N/A
LOC1132185913	1.29e-10	0.314322	0.329	0.199	1.43e-06	20	LOC113218591	gene1762	#N/A	#N/A	#N/A
LOC4137364	1.68e-10	0.436415	0.499	0.427	1.86e-06	20	LOC413736	gene8511	serine/threonine-protein kinase SIK2 isoform X1	Salt-inducible kinase 2	Sik2
LOC7244494	1.85e-10	0.435391	0.64	0.518	2.05e-06	20	LOC724449	gene1739	protein lethal(2)essential for life	#N/A	#N/A
LOC4125946	2.07e-10	0.281965	0.752	0.632	2.29e-06	20	LOC412594	gene1631	uncharacterized protein LOC412594 isoform X14	X11L	X11L
LOC4096644	2.22e-10	0.327647	0.42	0.319	2.45e-06	20	LOC409664	gene11558	erythroid differentiation-related factor 1 isoform X1	-	CG6511
LOC4102534	2.24e-10	0.372508	0.445	0.4	2.47e-06	20	LOC410253	gene9177	ataxin-2 homolog isoform X1	vrille	vri
LOC100577113	2.34e-10	0.317754	0.199	0.12	2.58e-06	20	LOC100577113	gene537	uncharacterized protein LOC100577113 isoform X4	#N/A	#N/A
LOC4099578	2.4e-10	0.301201	0.853	0.743	2.65e-06	20	LOC409957	gene463	synaptotagmin-4	Synaptotagmin 4	Syt4
LOC4110717	2.47e-10	0.291967	0.739	0.679	2.73e-06	20	LOC411071	gene4180	dnaJ protein homolog 1	-	CG5001
LOC1005776384	2.67e-10	0.320028	0.557	0.447	2.96e-06	20	LOC100577638	gene2603	uncharacterized protein LOC100577638 isoform X2	target of wingless	tow
Hsc70-46	3.3e-10	0.388146	0.911	0.884	3.65e-06	20	Hsc70-4	gene328	heat shock protein cognate 4	Heat shock protein cognate 4	Hsc70-4
LOC4090062	4.14e-10	0.262261	0.605	0.485	4.57e-06	20	LOC409006	gene7555	beta-arrestin-1 isoform X5	kurtz	krz
LOC4129413	4.17e-10	0.308801	0.524	0.434	4.61e-06	20	LOC412941	gene10951	synaptic vesicle glycoprotein 2B	#N/A	#N/A
LOC7255763	4.83e-10	0.279355	0.464	0.371	5.34e-06	20	LOC725576	gene620	protein GPR107 isoform X2	-	CG12121
Nipped-B3	5.2e-10	0.326708	0.545	0.441	5.75e-06	20	Nipped-B	gene5762	nipped-B protein isoform X1	Nipped-B	Nipped-B
LOC4107236	5.45e-10	0.300707	0.468	0.339	6.03e-06	20	LOC410723	gene836	fez family zinc finger protein erm	#N/A	#N/A
LOC1005771396	5.46e-10	0.254072	0.834	0.719	6.04e-06	20	LOC100577139	gene2189	AF4/FMR2 family member 4 isoform X2	lilliputian	lilli
LOC4104428	6.09e-10	0.312828	0.366	0.241	6.74e-06	20	LOC410442	gene10314	DNA helicase MCM9 isoform X2	#N/A	#N/A
LOC7265875	6.28e-10	0.314222	0.692	0.597	6.95e-06	20	LOC726587	gene6886	protein AF-10 isoform X3	Alhambra	Alh
LOC7241924	6.84e-10	0.292082	0.768	0.657	7.56e-06	20	LOC724192	gene331	titin	-	CG10376
LOC4101743	7.15e-10	0.306179	0.648	0.522	7.9e-06	20	LOC410174	gene10560	dual specificity protein kinase splA isoform X1	Cyclin T	CycT
LOC5520462	7.55e-10	0.284345	0.7	0.585	8.34e-06	20	LOC552046	gene5013	zinc finger RNA-binding protein isoform X1	Zinc-finger protein at 72D	Zn72D
LOC7266433	7.63e-10	0.264372	0.364	0.269	8.43e-06	20	LOC726643	gene6805	formin-like protein 14	#N/A	#N/A
LOC4106004	7.88e-10	0.321348	0.402	0.298	8.71e-06	20	LOC410600	gene11644	uncharacterized protein LOC410600 isoform X1	Meltrin	Meltrin
LOC5508015	9.07e-10	0.321154	0.629	0.511	1e-05	20	LOC550801	gene10634	ATP-dependent RNA helicase dbp2	#N/A	#N/A
LOC1026554624	1.04e-09	0.322257	0.447	0.375	1.15e-05	20	LOC102655462	gene6655	#N/A	#N/A	#N/A
LOC1026555033	1.21e-09	0.389487	0.549	0.445	1.33e-05	20	LOC102655503	gene3922	probable WRKY transcription factor protein 1	#N/A	#N/A
LOC4119864	1.3e-09	0.304017	0.621	0.498	1.44e-05	20	LOC411986	gene5881	uncharacterized protein LOC411986 isoform X3	winged eye	wge
LOC4085653	1.35e-09	0.317729	0.478	0.383	1.49e-05	20	LOC408565	gene15	zinc finger protein on ecdysone puffs isoform X2	Protein on ecdysone puffs	Pep
LOC4090275	1.38e-09	0.26073	0.698	0.568	1.53e-05	20	LOC409027	gene1157	leucine-rich repeat and calponin homology domain-containing protein 1 isoform X2	Leucine-rich-repeats and calponin homology domain protein	Lrch
LOC7265941	1.43e-09	0.2905	0.331	0.244	1.58e-05	20	LOC726594	gene9034	class E basic helix-loop-helix protein 23	Olig family	Oli
LOC4084735	1.45e-09	0.260335	0.576	0.433	1.6e-05	20	LOC408473	gene11000	uncharacterized protein LOC408473	#N/A	#N/A
LOC4121754	1.52e-09	0.282735	0.687	0.582	1.68e-05	20	LOC412175	gene2287	E3 ubiquitin-protein ligase SH3RF3 isoform X3	Plenty of SH3s	POSH
LOC4099321	1.58e-09	0.279031	0.408	0.312	1.75e-05	20	LOC409932	gene2520	b(0,+)-type amino acid transporter 1 isoform X2	#N/A	#N/A
LOC7263071	1.69e-09	0.28841	0.725	0.615	1.87e-05	20	LOC726307	gene3765	uncharacterized protein LOC726307 isoform X2	toucan	toc
sGC-alpha13	1.75e-09	0.278772	0.277	0.178	1.93e-05	20	sGC-alpha1	gene5246	soluble guanylyl cyclase alpha 1 subunit	Guanylyl cyclase alpha-subunit at 99B	Gycalpha99B
LOC4107961	1.86e-09	0.309913	0.586	0.499	2.05e-05	20	LOC410796	gene2370	histone lysine demethylase PHF8 isoform X3	#N/A	#N/A
LOC1026557063	2.23e-09	0.280166	0.424	0.298	2.47e-05	20	LOC102655706	gene1678	uncharacterized protein LOC102655706	tartan	trn
LOC7272802	2.29e-09	0.333019	0.464	0.387	2.53e-05	20	LOC727280	gene11134	uncharacterized protein LOC727280	-	CG17162
LOC4127466	2.43e-09	0.299101	0.743	0.645	2.69e-05	20	LOC412746	gene6834	calcineurin-binding protein cabin-1	#N/A	#N/A
LOC411276	2.49e-09	0.279115	0.453	0.349	2.76e-05	20	LOC411276	gene6843	hybrid signal transduction histidine kinase D isoform X2	jumeau	jumu
LOC552129	2.54e-09	0.279648	0.613	0.507	2.81e-05	20	LOC552129	gene1615	uncharacterized protein LOC552129	-	CG10600
LOC7274863	2.8e-09	0.274373	0.818	0.733	3.1e-05	20	LOC727486	gene10810	BAG domain-containing protein Samui isoform X2	starvin	stv
LOC4108253	3.04e-09	0.294685	0.493	0.39	3.36e-05	20	LOC410825	gene2187	leucine-rich repeat and immunoglobulin-like domain-containing nogo receptor-interacting protein 3	-	CG16974
LOC4099853	3.21e-09	0.318354	0.607	0.52	3.55e-05	20	LOC409985	gene10860	ubiquitin carboxyl-terminal hydrolase 48 isoform X1	#N/A	#N/A
LOC7257503	3.27e-09	0.286584	0.238	0.145	3.62e-05	20	LOC725750	gene8605	uncharacterized protein LOC725750 isoform X3	-	CG14086
LOC7255244	3.66e-09	0.290373	0.729	0.631	4.05e-05	20	LOC725524	gene5113	splicing regulatory glutamine/lysine-rich protein 1 isoform X4	#N/A	#N/A
LOC1005784452	3.97e-09	0.352344	0.383	0.287	4.39e-05	20	LOC100578445	gene303	uncharacterized protein LOC100578445 isoform X1	#N/A	#N/A
LOC4110991	4.73e-09	0.283486	0.64	0.541	5.23e-05	20	LOC411099	gene4478	protein yippee-like 1	-	CG15309
LOC7262723	5.59e-09	0.298864	0.696	0.584	6.18e-05	20	LOC726272	gene8240	RANBP2-like and GRIP domain-containing protein 5/6 isoform X1	#N/A	#N/A
LOC5526752	6.09e-09	0.277701	0.689	0.585	6.73e-05	20	LOC552675	gene11947	myoneurin isoform X2	#N/A	#N/A
LOC551854	6.36e-09	0.269763	0.323	0.279	7.03e-05	20	LOC551854	gene4529	serine/threonine-protein phosphatase 5	Protein phosphatase D3	PpD3
LOC4099535	6.53e-09	0.364943	0.573	0.465	7.22e-05	20	LOC409953	gene11935	RNA-binding protein 33	#N/A	#N/A
LOC5517316	6.54e-09	0.257868	0.764	0.658	7.23e-05	20	LOC551731	gene1133	rho GTPase-activating protein 190	Rho GTPase activating protein p190	RhoGAPp190
LOC4118543	7.57e-09	0.253065	0.785	0.677	8.37e-05	20	LOC411854	gene8153	heat shock factor protein isoform X4	Heat shock factor	Hsf
LOC7252695	8.45e-09	0.295213	0.311	0.196	9.34e-05	20	LOC725269	gene3466	protein bark beetle	bark beetle	bark
LOC4111642	8.65e-09	0.261089	0.313	0.217	9.56e-05	20	LOC411164	gene5228	DNA-directed RNA polymerase III subunit RPC3	-	CG12267
LOC4130631	9.2e-09	0.298169	0.582	0.503	0.000101685	20	LOC413063	gene4715	protein ECT2 isoform X4	pebble	pbl
LOC7265436	1.01e-08	0.254641	0.778	0.675	0.000111539	20	LOC726543	gene11357	proline-rich nuclear receptor coactivator 2	#N/A	#N/A
LOC4089344	1.06e-08	0.27685	0.366	0.244	0.00011727	20	LOC408934	gene5967	choline O-acetyltransferase	Choline acetyltransferase	ChAT
LOC7250703	1.06e-08	0.290352	0.621	0.553	0.000117561	20	LOC725070	gene2318	DNA fragmentation factor subunit alpha	DNA fragmentation factor-related protein 1	Drep1
Ecr2	1.11e-08	0.303753	0.582	0.494	0.00012227	20	Ecr	gene6951	ecdysone receptor isoform A	Ecdysone receptor	EcR
LOC1005781735	1.25e-08	0.325797	0.602	0.493	0.000138739	20	LOC100578173	gene9535	#N/A	#N/A	#N/A
LOC4138351	1.46e-08	0.262034	0.598	0.513	0.000161396	20	LOC413835	gene123	RNA-binding protein 1 isoform X3	#N/A	#N/A
LOC7255512	1.57e-08	0.25771	0.745	0.644	0.000173136	20	LOC725551	gene4642	high mobility group protein DSP1	Dorsal switch protein 1	Dsp1
LOC409170	1.8e-08	0.292819	0.224	0.188	0.000198546	20	LOC409170	gene8478	polycomb protein suz12-B isoform X1	Su(z)12	Su(z)12
LOC7272493	1.88e-08	0.254285	0.576	0.472	0.000208174	20	LOC727249	gene5735	calcium/calmodulin-dependent protein kinase type 1 isoform X1	Calcium/calmodulin-dependent protein kinase I	CaMKI
LOC5521043	1.95e-08	0.281506	0.665	0.568	0.000215785	20	LOC552104	gene6019	bifunctional coenzyme A synthase	Bifunctional Phosphopantetheine adenylyltransferase - Dephospho-CoA kinase	Ppat-Dpck
LOC4119691	2.03e-08	0.280128	0.576	0.485	0.000224766	20	LOC411969	gene5122	heterogeneous nuclear ribonucleoprotein M isoform X1	rumpelstiltskin	rump
LOC1026549491	2.04e-08	0.297216	0.248	0.168	0.000225897	20	LOC102654949	gene3706	uncharacterized protein LOC102654949	#N/A	#N/A
LOC7250242	2.34e-08	0.29109	0.538	0.457	0.000258593	20	LOC725024	gene7253	autophagy-related protein 16-1 isoform X3	Autophagy-related 16	Atg16
LOC4115343	2.36e-08	0.254847	0.689	0.609	0.000260998	20	LOC411534	gene6117	circadian locomoter output cycles protein kaput isoform X1	germ cell-expressed bHLH-PAS	gce
LOC4120031	2.38e-08	0.266064	0.704	0.601	0.000262864	20	LOC412003	gene1565	GTPase-activating protein isoform X4	Ras GTPase activating protein 1	RasGAP1
LOC4100994	2.54e-08	0.283989	0.594	0.492	0.000281334	20	LOC410099	gene6937	THO complex subunit 2 isoform X1	tho2	tho2
LOC7242142	3.76e-08	0.286032	0.518	0.429	0.000415685	20	LOC724214	gene2989	gametogenetin-binding protein 2-like	-	CG2182
LOC1026548582	4.11e-08	0.306869	0.257	0.173	0.000454434	20	LOC102654858	gene3567	zinc finger and BTB domain-containing protein 41	#N/A	#N/A
LOC4119726	4.14e-08	0.259894	0.499	0.431	0.000457995	20	LOC411972	gene10728	probable phosphatase PSR2 isoform X2	#N/A	#N/A
LOC4107711	4.16e-08	0.250138	0.317	0.227	0.000460152	20	LOC410771	gene31	WD repeat-containing protein 47 isoform X2	-	CG2812
LOC7266511	4.43e-08	0.3164	0.197	0.129	0.000489657	20	LOC726651	gene11752	Fanconi anemia group I protein	Fanconi anemia complementation group I	FANCI
LOC4132805	4.53e-08	0.258261	0.53	0.435	0.000501254	20	LOC413280	gene5939	acidic leucine-rich nuclear phosphoprotein 32 family member A isoform X2	Mapmodulin	Mapmodulin
LOC7252587	4.77e-08	0.281198	0.516	0.417	0.000527374	20	LOC725258	gene5453	very-long-chain 3-oxoacyl-CoA reductase	spidey	spidey
LOC4083375	4.99e-08	0.297156	0.536	0.447	0.000552036	20	LOC408337	gene8618	uncharacterized protein LOC408337 isoform X6	bitesize	btsz
LOC4090931	5.31e-08	0.264538	0.648	0.563	0.000586583	20	LOC409093	gene786	flocculation protein FLO11 isoform X1	Chromator	Chro
LOC4082821	5.32e-08	0.28118	0.482	0.393	0.00058776	20	LOC408282	gene8279	uncharacterized protein LOC408282 isoform X1	#N/A	#N/A
LOC4107393	5.33e-08	0.281745	0.791	0.696	0.000589731	20	LOC410739	gene509	teneurin-m isoform X4	Tenascin major	Ten-m
LOC4095102	7.81e-08	0.283465	0.615	0.528	0.000863238	20	LOC409510	gene4571	uncharacterized protein LOC409510 isoform X2	-	CG9919
LOC7248313	1.03e-07	0.263721	0.596	0.503	0.00114	20	LOC724831	gene3991	uncharacterized protein LOC724831 isoform X3	-	CG15431
LOC4097072	1.05e-07	0.254496	0.34	0.24	0.00115961	20	LOC409707	gene5422	zwei Ig domain protein zig-8 isoform X1	defective proboscis extension response 8	dpr8
LOC4114902	1.05e-07	0.300469	0.393	0.3	0.00116394	20	LOC411490	gene7682	probable beta-hexosaminidase fdl isoform X3	fused lobes	fdl
LOC7242952	1.4e-07	0.290071	0.24	0.164	0.00155096	20	LOC724295	gene11389	protein phosphatase 1 regulatory subunit 3C-B	Glycogen binding subunit 70E	Gbs-70E
LOC5526773	1.67e-07	0.282013	0.625	0.55	0.00184955	20	LOC552677	gene4989	protein polybromo-1 isoform X4	polybromo	polybromo
LOC4121873	1.69e-07	0.260299	0.501	0.441	0.0018638	20	LOC412187	gene11897	broad-complex core protein isoforms 1/2/3/4/5 isoform X1	-	CG8924
LOC4116522	1.72e-07	0.28568	0.429	0.344	0.00190531	20	LOC411652	gene6905	zinc finger protein 879	-	CG3407
LOC1005765861	1.74e-07	0.261161	0.507	0.421	0.00192003	20	LOC100576586	gene861	transcriptional repressor CTCFL-like isoform X1	CTCF	CTCF
LOC4128535	2.04e-07	0.300102	0.621	0.515	0.00225372	20	LOC412853	gene1605	brain tumor protein	brain tumor	brat
LOC7242513	2.19e-07	0.257528	0.536	0.423	0.00242581	20	LOC724251	gene11649	alpha-sarcoglycan isoform X1	Sarcoglycan alpha	Scgalpha
LOC4090343	2.66e-07	0.292243	0.559	0.468	0.00294393	20	LOC409034	gene2351	uncharacterized protein LOC409034	#N/A	#N/A
LOC4100703	2.72e-07	0.260107	0.805	0.709	0.00301275	20	LOC410070	gene428	centrosome-associated protein 350	#N/A	#N/A
LOC5515665	2.84e-07	0.260476	0.803	0.708	0.00314558	20	LOC551566	gene5117	uncharacterized protein LOC551566	#N/A	#N/A
LOC4093373	3e-07	0.290029	0.64	0.549	0.0033225	20	LOC409337	gene3257	zinc finger MIZ domain-containing protein 1	#N/A	#N/A
LOC1026556612	3.13e-07	0.270681	0.547	0.476	0.00346122	20	LOC102655661	gene4585	ecdysone-induced protein 74EF-like	#N/A	#N/A
LOC4130991	3.17e-07	0.265857	0.3	0.267	0.00351048	20	LOC413099	gene1109	enhancer of mRNA-decapping protein 4	Ge-1	Ge-1
LOC1079652123	3.27e-07	0.26764	0.385	0.308	0.00362062	20	LOC107965212	gene8908	#N/A	#N/A	#N/A
LOC4061393	4.49e-07	0.299435	0.381	0.328	0.00496563	20	LOC406139	gene3707	ankyrin-3	#N/A	#N/A
LOC4125082	5.94e-07	0.256871	0.652	0.579	0.00657062	20	LOC412508	gene8105	nucleoprotein TPR	Megator	Mtor
LOC7242942	6.35e-07	0.26221	0.602	0.531	0.00702294	20	LOC724294	gene11157	uncharacterized protein LOC724294	-	CG43783
LOC5519731	7.61e-07	0.259605	0.518	0.453	0.00841896	20	LOC551973	gene5341	cleavage and polyadenylation specificity factor subunit CG7185 isoform X11	-	CG7185
LOC4085984	8.37e-07	0.287844	0.569	0.486	0.00925043	20	LOC408598	gene613	MAGUK p55 subfamily member 7 isoform X4	menage a trois	metro
LOC1005782623	9.44e-07	0.26563	0.398	0.333	0.0104377	20	LOC100578262	gene11303	uncharacterized protein LOC100578262 isoform X1	#N/A	#N/A
LOC1026559807	1.03e-06	0.256766	0.708	0.61	0.0114342	20	LOC102655980	gene9366	putative leucine-rich repeat-containing protein DDB_G0290503 isoform X2	enhanced adult sensory threshold	east
LOC1026569344	1.09e-06	0.250184	0.594	0.513	0.0120211	20	LOC102656934	gene3794	stress-induced-phosphoprotein 1	Stress induced phosphoprotein 1	Stip1
LOC1026552002	1.12e-06	0.260566	0.261	0.191	0.0124375	20	LOC102655200	gene5295	#N/A	#N/A	#N/A
LOC1026537934	1.23e-06	0.281969	0.431	0.38	0.0136426	20	LOC102653793	gene7344	succinate--hydroxymethylglutarate CoA-transferase isoform X1	-	CG10877
LOC7269163	1.44e-06	0.274501	0.605	0.526	0.0159705	20	LOC726916	gene4008	zinc finger protein 91	#N/A	#N/A
LOC1005776493	1.8e-06	0.28295	0.257	0.183	0.0199521	20	LOC100577649	gene8820	kinesin-like protein Klp61F isoform X2	#N/A	#N/A
LOC1005780155	2.29e-06	0.27685	0.468	0.406	0.0252911	20	LOC100578015	gene3800	centrosomal protein of 104 kDa isoform X4	-	CG10137
LOC4090824	3.4e-06	0.256853	0.383	0.342	0.0375819	20	LOC409082	gene5724	coronin-7 isoform X1	pod1	pod1
LOC1005775513	3.68e-06	0.253303	0.288	0.212	0.0407245	20	LOC100577551	gene11770	eukaryotic translation initiation factor 5B isoform X2	#N/A	#N/A
LOC7248596	4.2e-06	0.275546	0.553	0.483	0.0464267	20	LOC724859	gene5139	unconventional myosin-IXa isoform X2	#N/A	#N/A
LOC1026554322	7.83e-06	0.261377	0.364	0.299	0.0865892	20	LOC102655432	gene6653	#N/A	#N/A	#N/A
LOC7256814	1.49e-05	0.2692	0.822	0.744	0.164331	20	LOC725681	gene8172	uncharacterized protein LOC725681 isoform X1	enhancer of yellow 3	e(y)3
LOC5520194	1.92e-05	0.267856	0.416	0.361	0.211962	20	LOC552019	gene12041	rootletin isoform X2	Rootletin	Root
LOC5521853	2.42e-05	0.26658	0.654	0.57	0.267065	20	LOC552185	gene1445	GON-4-like protein	muscle wasted	mute
LOC4119053	2.57e-05	0.252352	0.619	0.559	0.283638	20	LOC411905	gene6260	protein O-GlcNAcase isoform X2	O-GlcNAcase	Oga
LOC4105624	0.000360297	0.338383	0.391	0.341	1	20	LOC410562	gene11111	serine/threonine-protein kinase meng-po	meng-po	meng
LOC1005761596	0.00103256	0.25372	0.453	0.421	1	20	LOC100576159	gene11384	uncharacterized protein LOC100576159	#N/A	#N/A
LOC1026568224	0.0011894	0.268005	0.19	0.135	1	20	LOC102656822	gene2670	uncharacterized protein LOC102656822 isoform X1	-	CG17211
LOC7255574	0	2.41286	0.975	0.261	0	21	LOC725557	gene7591	cuticle protein 19 isoform X2	#N/A	#N/A
LOC4087696	0	2.10516	1	0.78	0	21	LOC408769	gene3959	excitatory amino acid transporter isoform X2	Excitatory amino acid transporter 2	Eaat2
LOC4089923	0	2.00373	0.998	0.843	0	21	LOC408992	gene7658	NPC intracellular cholesterol transporter 1 homolog 1b	#N/A	#N/A
LOC1026542004	6.07215324887694e-317	2.02138	0.962	0.352	6.71397984728324e-313	21	LOC102654200	gene2328	#N/A	#N/A	#N/A
LOC4090007	1.92e-306	2.0324	0.998	0.428	2.13e-302	21	LOC409000	gene7593	cell adhesion molecule 2 isoform X1	defective proboscis extension response 6	dpr6
LOC7259704	3.97e-303	1.49761	1	0.874	4.39e-299	21	LOC725970	gene7657	protein still life, isoform SIF type 1 isoform X1	still life	sif
LOC1005773646	1.14e-300	1.81259	1	0.67	1.26e-296	21	LOC100577364	gene9478	FERM, ARHGEF and pleckstrin domain-containing protein 1 isoform X2	Chondrocyte-derived ezrin-like domain containing protein	Cdep
Mblk-15	1.28e-287	2.08583	1	0.792	1.41e-283	21	Mblk-1	gene11641	mushroom body large-type Kenyon cell-specific protein 1 isoform X1	Ecdysone-induced protein 93F	Eip93F
Per5	8.14e-282	1.67409	0.869	0.135	9e-278	21	Per	gene9983	period circadian protein isoform X3	period	per
LOC4099705	6.59e-280	1.6938	0.833	0.122	7.29e-276	21	LOC409970	gene1061	thrombospondin type-1 domain-containing protein 4	#N/A	#N/A
LOC1005776924	8.27e-280	1.80891	0.949	0.246	9.14e-276	21	LOC100577692	gene35	transcription factor btd	klumpfuss	klu
LOC4096333	1.11e-270	1.76335	0.879	0.145	1.23e-266	21	LOC409633	gene6577	ras-related and estrogen-regulated growth inhibitor	-	CG5160
LOC4089885	4.31e-261	1.89419	0.996	0.477	4.77e-257	21	LOC408988	gene7680	uncharacterized protein LOC408988 isoform X1	#N/A	#N/A
LOC4088047	1.22e-260	2.25683	1	0.712	1.35e-256	21	LOC408804	gene3665	1-phosphatidylinositol 4,5-bisphosphate phosphodiesterase epsilon-1 isoform X1	#N/A	#N/A
LOC7262626	9.6e-257	1.83574	0.998	0.323	1.06e-252	21	LOC726262	gene7933	adenylate cyclase type 8-like	Adenylyl cyclase 78C	Ac78C
LOC4100833	5.27e-255	1.76191	0.934	0.429	5.82e-251	21	LOC410083	gene1136	membrane-associated guanylate kinase, WW and PDZ domain-containing protein 1 isoform X4	Magi	Magi
LOC4100017	3.41e-251	1.58255	1	0.776	3.77e-247	21	LOC410001	gene8125	uncharacterized protein LOC410001 isoform X5	Rab3 interacting molecule	Rim
LOC4091389	9.75e-247	1.488	0.998	0.754	1.08e-242	21	LOC409138	gene907	synaptotagmin-7 isoform X3	Synaptotagmin 7	Syt7
LOC1005766143	5.22e-244	1.56263	0.687	0.077	5.77e-240	21	LOC100576614	gene11169	probable ATP-dependent RNA helicase ddx42	#N/A	#N/A
LOC4106096	5.49e-242	1.72605	0.996	0.451	6.07e-238	21	LOC410609	gene11592	disintegrin and metalloproteinase domain-containing protein 10-like isoform X1	Kuzbanian-like	Kul
LOC1079650416	7.39e-230	1.58683	0.953	0.264	8.17e-226	21	LOC107965041	gene7908	solute carrier organic anion transporter family member 4A1-like isoform X1	Organic anion transporting polypeptide 26F	Oatp26F
Camkii5	1.1e-227	1.50415	1	0.927	1.22e-223	21	Camkii	gene3452	calcium/calmodulin-dependent protein kinase II isoform X42	Calcium/calmodulin-dependent protein kinase II	CaMKII
LOC4060966	1.12e-227	1.60955	0.996	0.643	1.24e-223	21	LOC406096	gene11648	type I inositol 1,4,5-trisphosphate 5-phosphatase isoform X3	5PtaseI	5PtaseI
LOC1132189236	5.89e-226	1.55851	0.985	0.558	6.51e-222	21	LOC113218923	gene7045	#N/A	#N/A	#N/A
LOC7264016	3.7e-225	1.676	0.985	0.374	4.09e-221	21	LOC726401	gene5923	ras-specific guanine nucleotide-releasing factor 2 isoform X7	#N/A	#N/A
LOC4122996	2.25e-222	1.61805	0.996	0.658	2.49e-218	21	LOC412299	gene7042	muscarinic acetylcholine receptor DM1	muscarinic Acetylcholine Receptor, A-type	mAChR-A
LOC4092186	6.52e-220	1.45479	0.979	0.529	7.21e-216	21	LOC409218	gene735	neural Wiskott-Aldrich syndrome protein	WASp	WASp
LOC4137846	5.49e-219	1.50226	0.977	0.516	6.07e-215	21	LOC413784	gene143	synaptotagmin-like protein 4	Rabphilin	Rph
LOC5514984	1.17e-215	1.41503	0.996	0.646	1.3e-211	21	LOC551498	gene8101	uncharacterized protein LOC551498 isoform X1	Spinophilin	Spn
LOC1005766836	5.07e-207	0.692251	0.913	0.283	5.61e-203	21	LOC100576683	gene4599	uncharacterized protein LOC100576683 isoform X1	-	CG33958
LOC1005783144	3.79e-206	1.88732	0.913	0.399	4.19e-202	21	LOC100578314	gene2877	monocarboxylate transporter 10	-	CG10019
LOC1026548606	4.17e-205	1.4459	0.841	0.198	4.61e-201	21	LOC102654860	gene5184	uncharacterized protein LOC102654860 isoform X1	#N/A	#N/A
LOC4101784	7.24e-205	1.46617	0.977	0.544	8.01e-201	21	LOC410178	gene8458	disks large homolog 5 isoform X2	Discs large 5	Dlg5
LOC4086805	1.07e-203	1.54493	0.994	0.68	1.18e-199	21	LOC408680	gene2144	ryanodine receptor isoform X4	Ryanodine receptor	RyR
LOC4108822	1.33e-203	1.37455	0.742	0.122	1.47e-199	21	LOC410882	gene1855	uncharacterized protein LOC410882 isoform X4	-	CG43689
nAChRa65	1.2e-201	1.50168	0.994	0.485	1.32e-197	21	nAChRa6	gene1679	nicotinic acetylcholine receptor alpha6 subunit isoform X3	nicotinic Acetylcholine Receptor alpha6	nAChRalpha6
LOC4090207	1.9e-201	1.47282	0.996	0.709	2.1e-197	21	LOC409020	gene7324	inaD-like protein	Patj	Patj
LOC7243046	6.11e-199	1.34698	0.833	0.232	6.76e-195	21	LOC724304	gene3898	ATP-binding cassette sub-family G member 1 isoform X1	-	CG4822
Tk6	1.91e-197	0.889828	0.905	0.267	2.12e-193	21	Tk	gene5867	tachykinins isoform X1	Tachykinin	Tk
LOC7251646	8.47e-195	1.83158	0.909	0.283	9.37e-191	21	LOC725164	gene1804	uncharacterized protein LOC725164 isoform X5	#N/A	#N/A
LOC7256466	1.47e-194	1.34608	0.685	0.112	1.63e-190	21	LOC725646	gene3667	N-acetylneuraminate lyase	#N/A	#N/A
LOC4103714	3.99e-189	1.35732	0.979	0.625	4.42e-185	21	LOC410371	gene9882	calcium-transporting ATPase sarcoplasmic/endoplasmic reticulum type isoform X3	Sarco/endoplasmic reticulum Ca(2+)-ATPase	SERCA
LOC4118714	4.33e-189	1.42741	0.985	0.595	4.79e-185	21	LOC411871	gene1885	dual specificity tyrosine-phosphorylation-regulated kinase 2-like	Dual-specificity tyrosine phosphorylation-regulated kinase 3	Dyrk3
LOC7248524	7.32e-189	1.44489	0.877	0.283	8.09e-185	21	LOC724852	gene2327	LHFPL tetraspan subfamily member 6 protein isoform X1	#N/A	#N/A
LOC4098475	7.91e-189	1.69757	0.945	0.53	8.75e-185	21	LOC409847	gene7873	15-hydroxyprostaglandin dehydrogenase	Photoreceptor dehydrogenase	Pdh
LOC4097917	1.15e-188	1.3202	1	0.829	1.28e-184	21	LOC409791	gene1706	cAMP-dependent protein kinase catalytic subunit	Protein kinase, cAMP-dependent, catalytic subunit 1	Pka-C1
LOC4104986	2.11e-187	1.32781	1	0.809	2.34e-183	21	LOC410498	gene10873	potassium voltage-gated channel subfamily H member 2 isoform X5	seizure	sei
LOC7253184	5.14e-184	0.721504	0.77	0.182	5.69e-180	21	LOC725318	gene10791	uncharacterized protein LOC725318 isoform X1	-	CG4984
Br-c9	2e-179	1.53171	0.985	0.47	2.21e-175	21	Br-c	gene10187	broad-complex isoform X7	broad	br
LOC4087914	4.43e-176	1.2693	0.994	0.591	4.9e-172	21	LOC408791	gene3772	1-phosphatidylinositol 4,5-bisphosphate phosphodiesterase classes I and II isoform X3	Phospholipase C at 21C	Plc21C
LOC5525784	1.24e-175	1.2855	0.74	0.158	1.37e-171	21	LOC552578	gene10217	uncharacterized protein LOC552578	-	CG13921
LOC5507326	4.43e-174	1.34552	0.992	0.697	4.9e-170	21	LOC550732	gene10447	trichohyalin isoform X1	gprs	gprs
LOC5516238	7.56e-174	1.33802	0.92	0.356	8.36e-170	21	LOC551623	gene1517	nucleolysin TIAR isoform X1	-	CG34354
LOC1005773074	7.22e-173	1.26168	0.691	0.126	7.98e-169	21	LOC100577307	gene6043	#N/A	#N/A	#N/A
LOC7255013	8.01e-173	1.48256	0.937	0.567	8.85e-169	21	LOC725501	gene10225	protein N-terminal glutamine amidohydrolase isoform X1	tungus	tun
LOC4088656	3.69e-169	1.28906	0.981	0.672	4.08e-165	21	LOC408865	gene4711	uncharacterized protein LOC408865	-	CG42260
LOC1079651477	1.77e-167	1.35634	0.956	0.534	1.96e-163	21	LOC107965147	gene9071	uncharacterized protein LOC107965147	junctophilin	jp
LOC4091775	2.14e-165	1.27865	0.863	0.32	2.36e-161	21	LOC409177	gene10745	kinase D-interacting substrate of 220 kDa isoform X5	-	CG42672
LOC4088116	2.64e-163	1.27187	0.964	0.585	2.92e-159	21	LOC408811	gene3573	transmembrane and coiled-coil domains protein 2 isoform X1	Dementin	Dmtn
LOC4129944	8.65e-163	1.39451	0.702	0.196	9.56e-159	21	LOC412994	gene5693	octopamine receptor beta-3R isoform X2	Octopamine beta3 receptor	Octbeta3R
LOC4135627	1.13e-162	1.20993	0.896	0.333	1.25e-158	21	LOC413562	gene1056	rho guanine nucleotide exchange factor 17 isoform X4	-	CG43102
LOC4109475	1.2e-159	0.681133	0.763	0.209	1.32e-155	21	LOC410947	gene2815	tyrosine decarboxylase	#N/A	#N/A
LOC7249623	2.15e-159	1.27322	0.723	0.19	2.38e-155	21	LOC724962	gene10486	uncharacterized protein LOC724962 isoform X4	-	CG43707
LOC4100134	3.15e-159	0.464661	0.863	0.273	3.48e-155	21	LOC410013	gene5704	calexcitin-2	Sarcoplasmic calcium-binding protein 2	Scp2
LOC4103537	3.84e-157	1.27699	1	0.645	4.25e-153	21	LOC410353	gene9537	CUGBP Elav-like family member 4 isoform X12	bruno 3	bru3
LOC4089145	8.1e-157	1.22834	0.994	0.504	8.95e-153	21	LOC408914	gene6173	BAI1-associated protein 3 isoform X1	unc-13-4A	unc-13-4A
LOC4116143	1.9e-155	1.19048	0.552	0.079	2.1e-151	21	LOC411614	gene8878	RYamide receptor	RYamide receptor	RYa-R
Cac6	7.52e-155	1.28301	0.994	0.704	8.32e-151	21	Cac	gene2556	voltage-dependent calcium channel type A subunit alpha-1 isoform X7	cacophony	cac
LOC1005788226	2.58e-152	0.96804	0.696	0.149	2.85e-148	21	LOC100578822	gene4130	protein IWS1 homolog	#N/A	#N/A
LOC1079661036	1.98e-148	1.26061	1	0.924	2.18e-144	21	LOC107966103	gene1913	#N/A	#N/A	#N/A
LOC5525776	1.68e-147	1.24508	0.918	0.464	1.86e-143	21	LOC552577	gene9070	junctophilin-1 isoform X1	junctophilin	jp
Ks-15	3.7e-147	1.0575	0.985	0.49	4.09e-143	21	Ks-1	gene1034	#N/A	#N/A	#N/A
LOC4089736	1.19e-145	1.02716	0.846	0.274	1.31e-141	21	LOC408973	gene6953	neprilysin-1 isoform X3	Neprilysin 1	Nep1
LOC4061248	9.02e-141	1.12604	0.998	0.683	9.97e-137	21	LOC406124	gene6007	gamma-aminobutyric acid receptor subunit beta isoform X13	Resistant to dieldrin	Rdl
LOC4091085	1.6e-140	1.18259	0.97	0.546	1.77e-136	21	LOC409108	gene9767	uncharacterized protein LOC409108 isoform X1	Rho guanine nucleotide exchange factor 3	RhoGEF3
LOC1132186016	4.26e-139	1.24905	1	0.951	4.71e-135	21	LOC113218601	gene1915	#N/A	#N/A	#N/A
Rfwd35	9.76e-139	1.11953	0.924	0.481	1.08e-134	21	Rfwd3	gene3	E3 ubiquitin-protein ligase RFWD3	-	CG13025
LOC1005762916	1.4e-137	1.182	0.928	0.429	1.55e-133	21	LOC100576291	gene378	uncharacterized protein LOC100576291 isoform X1	Cyclic nucleotide-gated ion channel-like	Cngl
LOC7243897	2.65e-133	1.07526	0.801	0.262	2.93e-129	21	LOC724389	gene4978	calcium/calmodulin-dependent 3\',5\'-cyclic nucleotide phosphodiesterase 1C isoform X2	#N/A	#N/A
LOC4122634	4.25e-132	1.34759	0.932	0.489	4.7e-128	21	LOC412263	gene1539	endoplasmic reticulum aminopeptidase 1 isoform X2	#N/A	#N/A
LOC72424310	1.16e-130	1.09067	0.892	0.352	1.28e-126	21	LOC724243	gene9968	fasciclin-3 isoform X5	Fasciclin 3	Fas3
LOC1079640256	1.21e-129	1.12037	0.964	0.588	1.34e-125	21	LOC107964025	gene900	uncharacterized protein LOC107964025 isoform X4	Rad, Gem/Kir family member 1	Rgk1
LOC7272465	1.68e-129	0.915471	0.998	0.804	1.86e-125	21	LOC727246	gene4757	protein spire isoform X1	spire	spir
LOC1005762343	2.67e-129	1.09819	0.905	0.468	2.95e-125	21	LOC100576234	gene2782	#N/A	#N/A	#N/A
LOC4108536	2.26e-128	1.35775	0.875	0.442	2.5e-124	21	LOC410853	gene2105	irregular chiasm C-roughest protein isoform X2	kin of irre	kirre
LOC4087165	2.13e-127	0.936731	1	0.83	2.36e-123	21	LOC408716	gene1724	histone-lysine N-methyltransferase trithorax isoform X2	trithorax	trx
LOC4108313	1.13e-126	1.06911	0.953	0.564	1.25e-122	21	LOC410831	gene2150	casein kinase I isoform X7	gilgamesh	gish
LOC5519875	1.33e-124	0.902369	0.992	0.808	1.47e-120	21	LOC551987	gene9256	putative RNA-binding protein Luc7-like 2 isoform X1	#N/A	#N/A
LOC4084306	4.23e-124	1.02241	0.998	0.86	4.68e-120	21	LOC408430	gene10358	voltage-dependent L-type calcium channel subunit beta-3 isoform X3	Ca2+-channel-protein-beta-subunit	Ca-beta
LOC4112124	7.21e-124	1.0284	0.92	0.422	7.98e-120	21	LOC411212	gene6092	discoidin domain-containing receptor 2	#N/A	#N/A
LOC4097817	1.21e-123	0.857647	0.613	0.136	1.34e-119	21	LOC409781	gene4129	uncharacterized protein LOC409781	-	CG3568
LOC7269486	1e-122	1.09939	0.867	0.365	1.11e-118	21	LOC726948	gene11795	suppressor of lurcher protein 1 isoform X1	-	CG34402
LOC1132186007	4.92e-122	1.25261	0.983	0.696	5.44e-118	21	LOC113218600	gene1912	#N/A	#N/A	#N/A
LOC1026543145	9.53e-122	0.948468	0.628	0.146	1.05e-117	21	LOC102654314	gene2669	#N/A	#N/A	#N/A
Ancr-17	3.31e-120	1.19087	1	0.986	3.66e-116	21	Ancr-1	gene4786	#N/A	#N/A	#N/A
LOC5506556	4.26e-119	1.54979	0.827	0.433	4.71e-115	21	LOC550655	gene8900	protein FAM49B isoform X2	-	CG32066
LOC1079661027	1.72e-118	1.04483	1	0.9	1.9e-114	21	LOC107966102	gene1916	#N/A	#N/A	#N/A
LOC7262945	7.86e-118	1.02505	0.611	0.142	8.69e-114	21	LOC726294	gene9509	orcokinin peptides precursor	#N/A	#N/A
LOC7269971	8.31e-118	0.659765	0.351	0.03	9.19e-114	21	LOC726997	gene11052	uncharacterized protein LOC726997	-	CG5235
LOC7263475	1.96e-116	0.974855	0.685	0.191	2.16e-112	21	LOC726347	gene2	uncharacterized protein LOC726347	-	CG3213
LOC1026551005	3.78e-116	1.10037	1	0.895	4.18e-112	21	LOC102655100	gene1911	protein Cep78 homolog	#N/A	#N/A
DopR26	1.07e-114	1.07325	0.81	0.295	1.19e-110	21	DopR2	gene11577	dopamine receptor 2	Dopamine 1-like receptor 2	Dop1R2
LOC1005769486	1.22e-114	1.01342	0.803	0.295	1.35e-110	21	LOC100576948	gene6171	GTP-binding protein RAD-like	Rad, Gem/Kir family member 3	Rgk3
LOC1005766153	1.87e-113	1.02084	0.647	0.193	2.07e-109	21	LOC100576615	gene10719	J domain-containing protein DDB_G0295729 isoform X1	#N/A	#N/A
LOC4128786	7.89e-113	0.9855	0.981	0.742	8.73e-109	21	LOC412878	gene9714	DNA N6-methyl adenine demethylase isoform X1	Ten-Eleven Translocation (TET) family protein	Tet
LOC1005775304	1.05e-112	0.858813	0.499	0.09	1.16e-108	21	LOC100577530	gene2096	uncharacterized protein LOC100577530	arc	a
LOC4100066	1.09e-112	0.759194	0.915	0.419	1.2e-108	21	LOC410006	gene7894	uncharacterized protein LOC410006 isoform X5	#N/A	#N/A
LOC4110097	2.41e-111	0.832103	0.772	0.268	2.67e-107	21	LOC411009	gene3770	dachshund homolog 2 isoform X3	dachshund	dac
LOC4102787	3.3e-110	0.818738	0.748	0.25	3.65e-106	21	LOC410278	gene9506	putative inorganic phosphate cotransporter isoform X2	Picot	Picot
LOC4134737	7.23e-110	0.845728	0.932	0.46	7.99e-106	21	LOC413473	gene5597	GTPase-activating Rap/Ran-GAP domain-like protein 3 isoform X1	#N/A	#N/A
LOC4083317	1.29e-108	0.878165	0.996	0.793	1.43e-104	21	LOC408331	gene9519	histone deacetylase 5 isoform X4	Histone deacetylase 4	HDAC4
Dop15	7.52e-107	0.873886	0.757	0.264	8.32e-103	21	Dop1	gene11654	dopamine receptor, D1	Dopamine 1-like receptor 1	Dop1R1
LOC5510696	2.28e-106	0.874179	0.626	0.174	2.52e-102	21	LOC551069	gene1108	diacylglycerol kinase 1 isoform X1	Diacyl glycerol kinase	Dgk
LOC1005770204	2.55e-106	0.940883	0.643	0.19	2.82e-102	21	LOC100577020	gene5502	uncharacterized protein LOC100577020 isoform X1	#N/A	#N/A
LOC7261022	8.71e-105	0.98995	0.736	0.296	9.63e-101	21	LOC726102	gene4667	transmembrane protein 135	-	CG11737
LOC1132189807	3.47e-104	0.982469	0.958	0.611	3.84e-100	21	LOC113218980	gene7281	#N/A	#N/A	#N/A
LOC4092826	3.56e-104	0.985293	0.966	0.69	3.93e-100	21	LOC409282	gene983	bromodomain-containing protein DDB_G0280777 isoform X2	#N/A	#N/A
LOC4112703	4.02e-104	1.26487	0.488	0.129	4.45e-100	21	LOC411270	gene6776	uncharacterized protein LOC411270 isoform X3	Protein kinase C delta	Pkcdelta
LOC4112826	4.33e-104	0.930068	0.987	0.738	4.79e-100	21	LOC411282	gene6857	basic-leucine zipper transcription factor A isoform X1	DNA fragmentation factor-related protein 2	Drep2
LOC4130344	5.32e-103	0.93462	0.797	0.348	5.88e-99	21	LOC413034	gene11401	rho-related BTB domain-containing protein 1 isoform X1	Rho-related BTB domain containing	RhoBTB
LOC1026547765	2.11e-102	0.789682	0.554	0.132	2.34e-98	21	LOC102654776	gene5183	paired box protein Pax-6 isoform X1	twin of eyeless	toy
LOC40857610	2.38e-101	0.887773	0.996	0.751	2.63e-97	21	LOC408576	gene1132	potassium voltage-gated channel protein Shal isoform X3	Shaker cognate l	Shal
LOC1132188483	2.89e-98	0.939194	0.615	0.177	3.19e-94	21	LOC113218848	gene5136	uncharacterized protein LOC113218848	#N/A	#N/A
LOC4132249	3.4e-98	0.94484	0.924	0.514	3.76e-94	21	LOC413224	gene9978	sn1-specific diacylglycerol lipase alpha isoform X5	inactivation no afterpotential E	inaE
TyrR7	1.67e-96	0.415097	0.844	0.388	1.85e-92	21	TyrR	gene1033	#N/A	Octopamine-Tyramine receptor	Oct-TyrR
LOC4100445	2.71e-95	1.04309	0.503	0.117	3e-91	21	LOC410044	gene2860	uncharacterized protein LOC410044 isoform X2	#N/A	#N/A
LOC4105776	3.37e-95	0.756658	0.791	0.319	3.73e-91	21	LOC410577	gene11812	acid sphingomyelinase-like phosphodiesterase 3a isoform X2	-	CG32052
LOC1079649903	5.56e-95	0.703434	0.425	0.075	6.15e-91	21	LOC107964990	gene7374	#N/A	#N/A	#N/A
LOC7270005	6.74e-95	0.758034	0.66	0.209	7.45e-91	21	LOC727000	gene7743	protein sprint isoform X1	sprint	spri
LOC4103366	3.07e-94	0.595198	0.932	0.49	3.39e-90	21	LOC410336	gene9076	dipeptidyl aminopeptidase-like protein 6 isoform X1	-	CG17684
LOC4084062	7.38e-94	0.71491	0.362	0.051	8.16e-90	21	LOC408406	gene10228	cyclin-dependent kinase 4	Cyclin-dependent kinase 4	Cdk4
LOC4090846	9.02e-94	0.852281	0.939	0.589	9.97e-90	21	LOC409084	gene10821	arginine-glutamic acid dipeptide repeats protein isoform X1	#N/A	#N/A
LOC4082983	1.03e-93	0.838905	0.994	0.762	1.13e-89	21	LOC408298	gene8191	pumilio homolog 2 isoform X1	pumilio	pum
LOC4085003	1.17e-92	0.805473	0.989	0.748	1.3e-88	21	LOC408500	gene11140	endothelin-converting enzyme homolog isoform X2	Neprilysin 3	Nep3
LOC4085222	2.65e-92	0.609699	0.349	0.047	2.93e-88	21	LOC408522	gene11638	ADP-ribosylation factor-like protein 3	dead end	dnd
LOC4103514	2.85e-92	0.913005	0.698	0.265	3.15e-88	21	LOC410351	gene9118	neurogenic locus protein delta isoform X2	Delta	Dl
LOC5519306	2.13e-91	0.469275	0.634	0.217	2.36e-87	21	LOC551930	gene7760	GTP-binding protein Di-Ras2	-	CG30158
LOC7269132	2.79e-91	0.677329	0.395	0.069	3.08e-87	21	LOC726913	gene9069	cytochrome b5 type B isoform X3	-	CG6870
LOC7261885	8.02e-91	0.85792	0.966	0.654	8.86e-87	21	LOC726188	gene3213	uncharacterized protein LOC726188 isoform X5	-	CG33143
LOC1005777697	1.71e-90	0.793138	0.958	0.588	1.89e-86	21	LOC100577769	gene11994	uncharacterized protein LOC100577769	DNA fragmentation factor-related protein 4	Drep4
LOC1005762476	5.55e-90	1.06037	0.822	0.391	6.14e-86	21	LOC100576247	gene7842	frizzled-2 isoform X1	frizzled 2	fz2
LOC4097013	7.96e-90	0.843833	0.512	0.122	8.8e-86	21	LOC409701	gene603	zwei Ig domain protein zig-8 isoform X1	defective proboscis extension response 18	dpr18
LOC1026568225	1.51e-89	0.680436	0.522	0.129	1.67e-85	21	LOC102656822	gene2670	uncharacterized protein LOC102656822 isoform X1	-	CG17211
LOC4060739	2.58e-88	0.261114	0.848	0.428	2.85e-84	21	LOC406073	gene4098	homeobox protein prospero isoform X1	prospero	pros
LOC4116305	2.86e-88	0.795949	0.715	0.279	3.16e-84	21	LOC411630	gene6553	ribosomal protein S6 kinase alpha-5 isoform X3	#N/A	#N/A
LOC4112014	7.05e-88	0.881857	0.782	0.333	7.8e-84	21	LOC411201	gene6094	discoidin domain-containing receptor 2 isoform X2	#N/A	#N/A
LOC5509982	1.6e-87	0.578224	0.326	0.041	1.77e-83	21	LOC550998	gene8043	carbohydrate sulfotransferase 11	-	CG31743
LOC1005782965	3.82e-87	0.561979	0.556	0.169	4.22e-83	21	LOC100578296	gene2826	probable G-protein coupled receptor B0563.6 isoform X1	#N/A	#N/A
LOC4101617	8.14e-87	0.750522	0.996	0.816	9e-83	21	LOC410161	gene2423	uncharacterized protein LOC410161 isoform X6	canoe	cno
LOC4090866	1.14e-86	0.801925	0.934	0.593	1.26e-82	21	LOC409086	gene2313	caprin homolog	Caprin	Capr
LOC4094146	3.22e-86	0.718277	0.998	0.835	3.56e-82	21	LOC409414	gene4059	kinectin isoform X2	aluminum tubes	alt
LOC4094226	4.14e-86	0.925675	0.943	0.637	4.58e-82	21	LOC409422	gene2405	uncharacterized protein LOC409422	-	CG34357
LOC1132187238	2.1e-85	0.958876	0.869	0.489	2.32e-81	21	LOC113218723	gene3944	fibrous sheath CABYR-binding protein-like	A kinase anchor protein 200	Akap200
LOC1079660417	3.21e-85	0.897735	0.939	0.608	3.55e-81	21	LOC107966041	gene906	#N/A	#N/A	#N/A
LOC4113456	1.07e-84	0.648549	0.666	0.238	1.19e-80	21	LOC411345	gene7267	neurotrimin isoform X2	-	CG31814
LOC4135586	1.69e-83	0.685081	0.526	0.14	1.87e-79	21	LOC413558	gene1064	photoreceptor-specific nuclear receptor	Hormone receptor 51	Hr51
LOC1079654064	5.34e-83	0.913736	0.816	0.42	5.9e-79	21	LOC107965406	gene10236	#N/A	#N/A	#N/A
LOC4101333	1.11e-82	0.815249	0.643	0.23	1.23e-78	21	LOC410133	gene2381	PDZ domain-containing RING finger protein 4	Slip1	Slip1
LOC4117385	2.67e-82	0.903774	0.662	0.269	2.96e-78	21	LOC411738	gene4771	lutropin-choriogonadotropic hormone receptor isoform X2	rickets	rk
LOC4083517	1.02e-81	0.915191	0.939	0.594	1.13e-77	21	LOC408351	gene9032	uncharacterized protein LOC408351 isoform X4	AXIN1 up-regulated 1	Axud1
LOC4083726	2.07e-81	0.677291	0.994	0.754	2.29e-77	21	LOC408372	gene9605	poly(rC)-binding protein 3 isoform X4	mushroom-body expressed	mub
LOC7259017	9.38e-80	0.816572	0.865	0.459	1.04e-75	21	LOC725901	gene6695	GTP-binding protein Di-Ras2 isoform X1	-	CG8500
LOC1005784582	2.25e-78	0.752682	0.419	0.094	2.49e-74	21	LOC100578458	gene379	#N/A	#N/A	#N/A
LOC4084656	8.13e-78	0.718914	0.996	0.839	8.98e-74	21	LOC408465	gene10958	vesicle-associated membrane protein 2 isoform X2	neuronal Synaptobrevin	nSyb
LOC4096586	6.91e-77	0.72711	0.937	0.611	7.64e-73	21	LOC409658	gene3893	uncharacterized protein LOC409658 isoform X2	plexus	px
LOC1026562836	1.03e-76	0.818242	0.892	0.553	1.14e-72	21	LOC102656283	gene664	uncharacterized protein LOC102656283	-	CG17075
LOC4083437	2.25e-76	0.676898	0.992	0.747	2.48e-72	21	LOC408343	gene8732	potassium voltage-gated channel protein Shaker isoform X3	Shaker	Sh
LOC7269085	2.18e-75	0.681807	0.989	0.766	2.41e-71	21	LOC726908	gene6329	vacuolar protein sorting-associated protein 13 isoform X4	Vacuolar protein sorting 13	Vps13
LOC5526044	3.22e-75	0.688234	0.973	0.697	3.56e-71	21	LOC552604	gene5631	SLIT-ROBO Rho GTPase-activating protein 1 isoform X4	#N/A	#N/A
LOC4112386	4.66e-75	0.817054	0.92	0.594	5.15e-71	21	LOC411238	gene6274	LIM domain-binding protein 2 isoform X5	Chip	Chi
LOC1132191002	5.1e-75	0.762108	0.615	0.23	5.64e-71	21	LOC113219100	gene8680	uncharacterized protein LOC113219100	#N/A	#N/A
5-HT16	5.21e-75	0.661585	0.822	0.407	5.77e-71	21	5-HT1	gene10296	serotonin receptor isoform X1	5-hydroxytryptamine (serotonin) receptor 1B	5-HT1B
LOC1005762777	1.03e-74	0.859326	0.742	0.324	1.14e-70	21	LOC100576277	gene4617	#N/A	#N/A	#N/A
LOC1132185235	1.36e-74	0.768965	0.894	0.52	1.51e-70	21	LOC113218523	gene86	uncharacterized protein LOC113218523	-	CG40498
LOC1132193805	4.77e-74	0.712705	0.994	0.774	5.27e-70	21	LOC113219380	gene12355	uncharacterized protein LOC113219380, partial	#N/A	#N/A
LOC4095366	4.79e-74	0.680636	0.983	0.763	5.3e-70	21	LOC409536	gene5465	arginine-glutamic acid dipeptide repeats protein isoform X1	-	CG31550
LOC1026550905	1.3e-73	0.804308	0.812	0.434	1.44e-69	21	LOC102655090	gene4787	uncharacterized protein LOC102655090	-	CG33229
LOC7251154	1.41e-73	0.733302	0.958	0.687	1.56e-69	21	LOC725115	gene11677	poly(U)-binding-splicing factor half pint isoform X5	half pint	hfp
LOC4096658	3.26e-73	0.781618	0.732	0.331	3.61e-69	21	LOC409665	gene11555	uncharacterized protein LOC409665 isoform X4	-	CG33521
Dop36	3.75e-73	0.664975	0.51	0.147	4.15e-69	21	Dop3	gene7619	D2-like dopamine receptor isoform X2	Dopamine 2-like receptor	Dop2R
LOC1005785152	3.82e-73	0.477831	0.326	0.052	4.23e-69	21	LOC100578515	gene11029	uncharacterized protein LOC100578515 isoform X1	piopio	pio
LOC7264615	3.06e-72	0.742174	0.96	0.672	3.38e-68	21	LOC726461	gene2271	protein shank isoform X7	Prosap	Prosap
LOC1005775175	3.24e-72	0.681642	0.998	0.848	3.58e-68	21	LOC100577517	gene5134	uncharacterized protein LOC100577517 isoform X7	unc-13	unc-13
LOC4126434	6.31e-72	0.676791	0.958	0.646	6.98e-68	21	LOC412643	gene5885	uncharacterized protein LOC412643	-	CG13917
LOC4099536	7.33e-72	0.690728	0.844	0.46	8.1e-68	21	LOC409953	gene11935	RNA-binding protein 33	#N/A	#N/A
LOC4134236	1.76e-71	0.640963	0.497	0.142	1.95e-67	21	LOC413423	gene3865	hemicentin-2 isoform X1	echinoid	ed
LOC4093905	2.5e-71	0.608239	0.985	0.722	2.77e-67	21	LOC409390	gene8115	cAMP-dependent protein kinase type II regulatory subunit isoform X1	Protein kinase, cAMP-dependent, regulatory subunit type 2	Pka-R2
LOC1005771397	3.31e-71	0.733988	0.97	0.717	3.66e-67	21	LOC100577139	gene2189	AF4/FMR2 family member 4 isoform X2	lilliputian	lilli
LOC4110864	3.32e-71	0.588784	0.336	0.061	3.67e-67	21	LOC411086	gene4322	protein jagged-1 isoform X1	Serrate	Ser
LOC4102535	3.63e-71	0.898766	0.763	0.393	4.01e-67	21	LOC410253	gene9177	ataxin-2 homolog isoform X1	vrille	vri
LOC4130013	5.35e-71	0.700442	0.552	0.191	5.91e-67	21	LOC413001	gene4536	extended synaptotagmin-1 isoform X2	Extended synaptotagmin-like protein 2	Esyt2
LOC1005785763	5.81e-71	0.758484	0.581	0.212	6.43e-67	21	LOC100578576	gene4713	smoothelin-like protein 1	#N/A	#N/A
LOC4117586	2.92e-70	0.701394	0.924	0.607	3.23e-66	21	LOC411758	gene4438	N-terminal kinase-like protein	yata	yata
LOC1005784674	3.61e-70	0.86728	0.391	0.097	3.99e-66	21	LOC100578467	gene1207	protein Star	Star	S
LOC4085777	2.14e-69	0.6904	0.987	0.767	2.37e-65	21	LOC408577	gene1127	phosphatidylinositol 3-kinase regulatory subunit alpha isoform X2	Pi3K21B	Pi3K21B
LOC4083376	3.93e-69	0.744424	0.808	0.441	4.34e-65	21	LOC408337	gene8618	uncharacterized protein LOC408337 isoform X6	bitesize	btsz
LOC4133725	3.59e-68	0.626765	0.977	0.73	3.97e-64	21	LOC413372	gene2424	putative glutamate synthase	-	CG9674
LOC4098496	4.16e-68	0.627627	0.685	0.289	4.6e-64	21	LOC409849	gene7878	fasciclin-2 isoform X1	Fasciclin 2	Fas2
LOC1132189876	4.17e-68	0.706675	0.613	0.246	4.61e-64	21	LOC113218987	gene7471	uncharacterized protein LOC113218987	#N/A	#N/A
LOC4083093	7.76e-68	0.620538	0.987	0.788	8.58e-64	21	LOC408309	gene9128	serine-arginine protein 55 isoform X7	B52	B52
LOC4140295	3.73e-67	0.662557	0.941	0.632	4.12e-63	21	LOC414029	gene2683	ABC transporter A family member 1	#N/A	#N/A
LOC1079648821	5.44e-67	0.549639	0.264	0.038	6.01e-63	21	LOC107964882	gene7044	#N/A	#N/A	#N/A
LOC4101595	7.51e-67	0.615187	0.905	0.557	8.3e-63	21	LOC410159	gene5275	mediator of RNA polymerase II transcription subunit 13 isoform X2	skuld	skd
LOC4085946	8.12e-67	0.540599	0.983	0.733	8.97e-63	21	LOC408594	gene676	triple functional domain protein isoform X1	trio	trio
LOC4086931	3.88e-66	0.577447	0.359	0.077	4.29e-62	21	LOC408693	gene1995	epidermal growth factor receptor kinase substrate 8-like protein 1 isoform X1	arouser	aru
LOC4098185	5.12e-66	0.457305	0.841	0.463	5.66e-62	21	LOC409818	gene4342	sodium/calcium exchanger 1 isoform X1	Na/Ca-exchange protein	Calx
LOC5518694	1.67e-65	0.653406	0.702	0.318	1.85e-61	21	LOC551869	gene9798	vitamin K-dependent gamma-carboxylase	gamma-glutamyl carboxylase	GC
LOC1079653754	6.69e-65	0.540655	0.397	0.095	7.4e-61	21	LOC107965375	gene9792	#N/A	#N/A	#N/A
LOC5516172	7.2e-65	0.561374	0.3	0.052	7.96e-61	21	LOC551617	gene5599	uncharacterized protein LOC551617	papillote	pot
LOC7246133	3.48e-64	0.715419	0.78	0.418	3.85e-60	21	LOC724613	gene7090	uncharacterized protein LOC724613 isoform X2	slingshot	ssh
LOC1005788997	3.96e-64	0.618367	0.981	0.763	4.38e-60	21	LOC100578899	gene2356	muscle calcium channel subunit alpha-1 isoform X7	Ca[2+]-channel protein alpha[[1]] subunit D	Ca-alpha1D
LOC5521425	4.58e-63	0.6138	0.81	0.428	5.07e-59	21	LOC552142	gene1289	latrophilin Cirl isoform X2	Calcium-independent receptor for alpha-latrotoxin	Cirl
LOC4109517	4.94e-63	0.640004	0.934	0.63	5.46e-59	21	LOC410951	gene2805	RNA binding protein fox-1 homolog 2 isoform X3	RNA-binding Fox protein 1	Rbfox1
LOC1132191172	2.57e-62	0.504686	0.235	0.032	2.85e-58	21	LOC113219117	gene9181	#N/A	#N/A	#N/A
LOC5509305	6.06e-62	0.620569	0.96	0.688	6.7e-58	21	LOC550930	gene5511	TGF-beta receptor type-1 isoform X10	baboon	babo
LOC1132186114	1.32e-61	0.673462	0.729	0.358	1.46e-57	21	LOC113218611	gene2355	#N/A	#N/A	#N/A
LOC5521044	2.11e-61	0.700162	0.875	0.564	2.33e-57	21	LOC552104	gene6019	bifunctional coenzyme A synthase	Bifunctional Phosphopantetheine adenylyltransferase - Dephospho-CoA kinase	Ppat-Dpck
LOC4117393	2.39e-61	0.740534	0.624	0.28	2.65e-57	21	LOC411739	gene4773	stromal interaction molecule homolog isoform X2	Stromal interaction molecule	Stim
LOC4098604	5.76e-61	0.664603	0.894	0.574	6.37e-57	21	LOC409860	gene769	GPI ethanolamine phosphate transferase 3 isoform X2	Phosphatidylinositol glycan anchor biosynthesis class O	PIG-O
LOC4103797	9.62e-61	0.563284	0.638	0.269	1.06e-56	21	LOC410379	gene10024	LOW QUALITY PROTEIN: uncharacterized protein LOC410379	Phosphodiesterase 9	Pde9
LOC5508999	1.17e-60	0.385159	0.985	0.701	1.3e-56	21	LOC550899	gene1050	UPF0769 protein C21orf59 homolog isoform X3	-	CG18675
LOC1005788854	2.72e-60	0.577779	0.949	0.653	3.01e-56	21	LOC100578885	gene1722	putative transcription factor capicua isoform X1	capicua	cic
LOC7255182	6.38e-60	0.680476	0.797	0.442	7.06e-56	21	LOC725518	gene6667	DNA replication ATP-dependent helicase/nuclease DNA2	-	CG2990
LOC7272494	1.03e-59	0.728904	0.795	0.467	1.14e-55	21	LOC727249	gene5735	calcium/calmodulin-dependent protein kinase type 1 isoform X1	Calcium/calmodulin-dependent protein kinase I	CaMKI
LOC4089033	9.42e-59	0.647591	0.968	0.717	1.04e-54	21	LOC408903	gene6233	uncharacterized protein LOC408903	-	CG42784
LOC4084274	1.1e-58	0.627661	0.854	0.51	1.22e-54	21	LOC408427	gene10346	piezo-type mechanosensitive ion channel component isoform X6	Piezo	Piezo
LOC5513314	1.81e-58	0.573561	0.97	0.759	2e-54	21	LOC551331	gene2933	splicing factor 3B subunit 1 isoform X1	Splicing factor 3b subunit 1	Sf3b1
LOC40890610	2.01e-58	0.566646	0.937	0.622	2.22e-54	21	LOC408906	gene6223	multiple C2 and transmembrane domain-containing protein isoform X1	Multiple C2 domain and transmembrane region protein	Mctp
LOC4108704	2.14e-58	0.517631	0.381	0.096	2.37e-54	21	LOC410870	gene2059	proton channel OtopLc isoform X1	#N/A	#N/A
LOC4094652	2.56e-58	0.406082	0.292	0.053	2.83e-54	21	LOC409465	gene7221	uncharacterized protein LOC409465	Lipid storage droplet-1	Lsd-1
LOC1026545337	3.6e-58	0.485482	0.877	0.525	3.98e-54	21	LOC102654533	gene3314	protein pangolin, isoforms A/H/I/S	#N/A	#N/A
LOC4095305	3.86e-58	0.596162	0.497	0.168	4.26e-54	21	LOC409530	gene1570	unconventional myosin-Ie	#N/A	#N/A
Pkc6	8.08e-58	0.562114	0.977	0.74	8.93e-54	21	Pkc	gene9502	protein kinase C isoform X1	Protein C kinase 53E	Pkc53E
LOC4130054	1.17e-57	0.642075	0.989	0.789	1.29e-53	21	LOC413005	gene4969	protein NDRG3 isoform X6	Misexpression suppressor of KSR 2	MESK2
LOC1005787796	2.34e-57	0.463661	0.457	0.147	2.59e-53	21	LOC100578779	gene3789	uncharacterized protein LOC100578779	#N/A	#N/A
LOC102654331	2.97e-57	0.321681	0.201	0.021	3.28e-53	21	LOC102654331	gene2861	tubulin polyglutamylase TTLL4-like	#N/A	#N/A
LOC1132187935	3.29e-57	0.552413	0.495	0.168	3.64e-53	21	LOC113218793	gene4117	#N/A	#N/A	#N/A
LOC4139465	4.14e-57	0.717415	0.784	0.437	4.58e-53	21	LOC413946	gene6357	myocyte-specific enhancer factor 2 isoform X1	Myocyte enhancer factor 2	Mef2
LOC4131323	7.9e-57	0.781578	0.82	0.537	8.74e-53	21	LOC413132	gene1467	uncharacterized protein LOC413132	liquid facets-Related	lqfR
LOC7273582	1.14e-56	0.639477	0.584	0.26	1.26e-52	21	LOC727358	gene1612	beta-1,4-glucuronyltransferase 1	#N/A	#N/A
LOC1005788653	1.2e-56	0.558085	0.465	0.154	1.32e-52	21	LOC100578865	gene4520	uncharacterized protein LOC100578865	serrano	sano
LOC1005787185	3.31e-56	0.7276	0.501	0.18	3.66e-52	21	LOC100578718	gene4451	protein distal antenna	distal antenna	dan
LOC5507996	5.09e-56	0.55608	0.987	0.772	5.62e-52	21	LOC550799	gene11015	DAZ-associated protein 2 isoform X5	#N/A	#N/A
LOC5517354	7.59e-56	0.576841	0.858	0.524	8.39e-52	21	LOC551735	gene9134	autism susceptibility gene 2 protein isoform X3	tay bridge	tay
LOC5510983	7.63e-56	0.651801	0.685	0.327	8.44e-52	21	LOC551098	gene5517	uncharacterized protein LOC551098	beaten path VII	beat-VII
LOC4084736	8.1e-56	0.668983	0.784	0.429	8.96e-52	21	LOC408473	gene11000	uncharacterized protein LOC408473	#N/A	#N/A
LOC1005763927	1.45e-55	1.09923	0.645	0.304	1.61e-51	21	LOC100576392	gene8898	transcriptional regulator Myc-B isoform X2	Myc	Myc
LOC4105272	1.89e-54	0.637131	0.899	0.601	2.09e-50	21	LOC410527	gene10973	probable cation-transporting ATPase 13A3 isoform X1	anne boleyn	anne
LOC4130406	1.97e-54	0.866542	0.755	0.428	2.18e-50	21	LOC413040	gene4961	G-protein coupled receptor 52	Dopamine/Ecdysteroid receptor	DopEcR
LOC4099214	1.66e-53	0.569686	0.588	0.254	1.83e-49	21	LOC409921	gene8503	zinc finger protein Elbow	elbow B	elB
LOC4134095	1.76e-53	0.571847	0.922	0.629	1.94e-49	21	LOC413409	gene12233	cytoplasmic dynein 1 intermediate chain isoform X27	short wing	sw
LOC1132190074	2.23e-53	0.53386	0.543	0.214	2.47e-49	21	LOC113219007	gene7282	zinc finger protein 524-like	#N/A	#N/A
LOC4132426	7.25e-53	0.606698	0.879	0.553	8.01e-49	21	LOC413242	gene7812	bifunctional heparan sulfate N-deacetylase/N-sulfotransferase isoform X1	sulfateless	sfl
LOC4104399	7.67e-53	0.540273	0.789	0.437	8.48e-49	21	LOC410439	gene10310	zwei Ig domain protein zig-8 isoform X6	defective proboscis extension response 7	dpr7
LOC4120924	8.51e-53	0.524416	0.937	0.658	9.41e-49	21	LOC412092	gene7058	myosin heavy chain, non-muscle isoform X4	zipper	zip
LOC7250704	1.31e-52	0.66006	0.848	0.549	1.45e-48	21	LOC725070	gene2318	DNA fragmentation factor subunit alpha	DNA fragmentation factor-related protein 1	Drep1
LOC4109235	4.47e-52	0.498878	0.979	0.751	4.94e-48	21	LOC410923	gene3058	dynamin isoform X9	shibire	shi
LOC4107394	5.75e-52	0.452719	0.966	0.693	6.36e-48	21	LOC410739	gene509	teneurin-m isoform X4	Tenascin major	Ten-m
LOC4098044	6.18e-52	0.536149	0.93	0.633	6.83e-48	21	LOC409804	gene7375	serine/threonine-protein phosphatase PP1-beta catalytic subunit isoform X1	flapwing	flw
LOC4109043	6.59e-52	0.601693	0.622	0.288	7.28e-48	21	LOC410904	gene3211	formin-like protein CG32138 isoform X3	Formin-like	Frl
LOC5518836	1.25e-51	0.38794	0.958	0.681	1.38e-47	21	LOC551883	gene8782	voltage-dependent T-type calcium channel subunit alpha-1G isoform X5	Ca[2+]-channel protein alpha[[1]] subunit T	Ca-alpha1T
LOC4089675	1.66e-51	0.683233	0.93	0.703	1.83e-47	21	LOC408967	gene6771	calcium-binding mitochondrial carrier protein Aralar1 isoform X5	aralar1	aralar1
LOC4110464	4.74e-51	0.610121	0.848	0.53	5.24e-47	21	LOC411046	gene3420	serine/threonine-protein phosphatase 2B catalytic subunit 3 isoform X8	Protein phosphatase 2B at 14D	Pp2B-14D
LOC4118052	1.22e-50	0.564065	0.767	0.432	1.35e-46	21	LOC411805	gene10116	WD repeat, SAM and U-box domain-containing protein 1 isoform X1	#N/A	#N/A
LOC4130632	1.86e-50	0.528558	0.825	0.498	2.05e-46	21	LOC413063	gene4715	protein ECT2 isoform X4	pebble	pbl
LOC1079646103	2.01e-50	0.669033	0.672	0.343	2.23e-46	21	LOC107964610	gene4970	#N/A	#N/A	#N/A
LOC1132185971	2.86e-50	0.515197	0.279	0.064	3.17e-46	21	LOC113218597	gene2145	protamine-like	#N/A	#N/A
LOC1005770923	3.13e-50	0.657042	0.772	0.445	3.47e-46	21	LOC100577092	gene10451	uncharacterized protein LOC100577092	#N/A	#N/A
LOC7261873	3.23e-50	0.495979	0.66	0.318	3.57e-46	21	LOC726187	gene1843	AP-1 complex subunit beta-1 isoform X1	Adaptor Protein complex 1/2, beta subunit	AP-1-2beta
LOC4099363	3.45e-50	0.559588	0.844	0.531	3.82e-46	21	LOC409936	gene1167	uncharacterized protein LOC409936 isoform X2	#N/A	#N/A
LOC1005789534	3.68e-50	0.52636	0.939	0.658	4.07e-46	21	LOC100578953	gene1382	dual specificity protein phosphatase 15 isoform X1	-	CG10089
LOC4084084	3.88e-50	0.593883	0.537	0.225	4.29e-46	21	LOC408408	gene10238	uncharacterized protein LOC408408	#N/A	#N/A
LOC4137834	5.2e-50	0.65099	0.691	0.369	5.75e-46	21	LOC413783	gene5624	C-Maf-inducing protein	#N/A	#N/A
LOC5520393	5.96e-50	0.502767	0.362	0.101	6.59e-46	21	LOC552039	gene697	uncharacterized protein LOC552039, partial	-	CG2004
LOC4122173	6.42e-50	0.527162	0.827	0.508	7.1e-46	21	LOC412217	gene3353	multidrug resistance-associated protein 1	Multidrug-Resistance like Protein 1	MRP
LOC4122605	8.48e-50	0.502546	0.609	0.278	9.37e-46	21	LOC412260	gene9698	serine/threonine-protein kinase SIK3-like isoform X3	Salt-inducible kinase 3	Sik3
LOC4121084	1.39e-49	0.518908	0.964	0.726	1.54e-45	21	LOC412108	gene8679	casein kinase I isoform X4	discs overgrown	dco
LOC1005781685	2.38e-49	0.740299	0.643	0.343	2.63e-45	21	LOC100578168	gene3664	glycoprotein 3-alpha-L-fucosyltransferase A isoform X1	alpha1,3-fucosyltransferase A	FucTA
LOC5526519	2.97e-49	0.590339	0.78	0.448	3.28e-45	21	LOC552651	gene9061	stress response protein NST1 isoform X2	stathmin	stai
LOC1026539223	3.06e-49	0.526786	0.609	0.278	3.38e-45	21	LOC102653922	gene9797	organic cation transporter protein	-	CG6356
LOC4097572	6.99e-49	0.601798	0.727	0.407	7.73e-45	21	LOC409757	gene649	ecto-NOX disulfide-thiol exchanger 2 isoform X1	-	CG10948
LOC4093276	1.83e-48	0.577476	0.907	0.618	2.02e-44	21	LOC409327	gene91	uncharacterized protein LOC409327 isoform X1	#N/A	#N/A
LOC1005776233	3.81e-48	0.40774	0.975	0.734	4.22e-44	21	LOC100577623	gene9453	putative uncharacterized protein DDB_G0282133	#N/A	#N/A
LOC7255284	3.96e-48	0.485494	0.932	0.664	4.38e-44	21	LOC725528	gene1630	CLK4-associating serine/arginine rich protein	-	CG6695
LOC7272217	4.69e-48	0.416777	1	0.825	5.19e-44	21	LOC727221	gene9318	vacuolar protein sorting-associated protein 13C isoform X1	#N/A	#N/A
LOC41103611	2.86e-47	0.531023	0.82	0.494	3.16e-43	21	LOC411036	gene3562	two pore potassium channel protein sup-9	TWIK-related acid-sensitive K[+] channel 6	Task6
LOC1008206346	3.4e-47	0.541428	0.86	0.549	3.76e-43	21	LOC100820634	gene9371	potassium voltage-gated channel protein eag-like	ether a go-go	eag
LOC7247311	4.31e-47	0.497325	0.482	0.184	4.77e-43	21	LOC724731	gene10939	kinesin-like protein KIF23 isoform X1	#N/A	#N/A
LOC5508188	4.77e-47	0.511893	0.96	0.72	5.28e-43	21	LOC550818	gene5942	guanine nucleotide-binding protein G(q) subunit alpha isoform X6	G protein alpha q subunit	Galphaq
LOC7269415	5.66e-47	0.459389	0.839	0.522	6.25e-43	21	LOC726941	gene7543	ATP-binding cassette sub-family A member 2 isoform X1	ATP binding cassette subfamily A	ABCA
LOC4082959	5.97e-47	0.560055	0.854	0.54	6.6e-43	21	LOC408295	gene8210	probable serine/threonine-protein kinase DDB_G0282963 isoform X1	Blimp-1	Blimp-1
LOC1079650911	6.37e-47	0.503888	0.406	0.132	7.04e-43	21	LOC107965091	gene8004	#N/A	#N/A	#N/A
LOC1132191834	7.09e-47	0.670351	0.761	0.45	7.84e-43	21	LOC113219183	gene10459	#N/A	#N/A	#N/A
LOC5517966	8.11e-47	0.591957	0.915	0.635	8.96e-43	21	LOC551796	gene10159	cationic amino acid transporter 4	-	CG13248
LOC7250463	1.02e-46	0.734721	0.772	0.502	1.13e-42	21	LOC725046	gene7876	uncharacterized protein LOC725046 isoform X1	-	CG32333
LOC5523975	1.66e-46	0.616986	0.632	0.304	1.84e-42	21	LOC552397	gene9972	putative uncharacterized protein DDB_G0271982 isoform X2	-	CG42741
LOC1005786603	1.95e-46	0.489929	0.934	0.678	2.15e-42	21	LOC100578660	gene9645	eukaryotic translation initiation factor 2 subunit 2 isoform X2	eukaryotic translation initiation factor 2 subunit beta	eIF2beta
LOC4091925	2.8e-46	0.591818	0.685	0.364	3.09e-42	21	LOC409192	gene2276	probable phospholipid-transporting ATPase VD	-	CG33298
LOC4085985	3.12e-46	0.444345	0.803	0.481	3.45e-42	21	LOC408598	gene613	MAGUK p55 subfamily member 7 isoform X4	menage a trois	metro
LOC7265413	4.69e-46	0.491512	0.856	0.554	5.19e-42	21	LOC726541	gene574	protein phosphatase 1 regulatory subunit 12A isoform X10	Myosin binding subunit	Mbs
LOC1005776385	6e-46	0.52589	0.77	0.443	6.63e-42	21	LOC100577638	gene2603	uncharacterized protein LOC100577638 isoform X2	target of wingless	tow
LOC1026563474	7.79e-46	0.563528	0.404	0.137	8.62e-42	21	LOC102656347	gene6279	#N/A	#N/A	#N/A
LOC4101363	1.4e-45	0.547875	0.86	0.581	1.54e-41	21	LOC410136	gene5630	E3 ubiquitin-protein ligase RNF123	-	CG6752
LOC4087254	1.67e-45	0.338677	0.782	0.458	1.85e-41	21	LOC408725	gene3186	protein sickie	sickie	sick
LOC7269442	1.68e-45	0.31273	0.154	0.015	1.85e-41	21	LOC726944	gene741	ATP-binding cassette sub-family G member 4 isoform X3	-	CG5853
LOC4099579	2.27e-45	0.258804	0.977	0.741	2.5e-41	21	LOC409957	gene463	synaptotagmin-4	Synaptotagmin 4	Syt4
LOC4122884	3.51e-45	0.444061	0.833	0.524	3.88e-41	21	LOC412288	gene1406	WD repeat-containing protein 7 isoform X14	Rabconnectin-3B	Rbcn-3B
LOC4099524	4.13e-45	0.386692	0.789	0.465	4.57e-41	21	LOC409952	gene11920	uncharacterized protein LOC409952 isoform X2	-	CG43143
LOC1079642843	1.06e-44	0.540409	0.431	0.157	1.18e-40	21	LOC107964284	gene3421	midasin	#N/A	#N/A
LOC1079650764	1.1e-44	0.502222	0.408	0.139	1.22e-40	21	LOC107965076	gene8505	#N/A	#N/A	#N/A
LOC1005777712	1.58e-44	0.613411	0.6	0.3	1.75e-40	21	LOC100577771	gene8705	uncharacterized protein LOC100577771 isoform X1	#N/A	#N/A
LOC4111557	2.29e-44	0.338516	0.968	0.727	2.53e-40	21	LOC411155	gene5291	teneurin-a isoform X3	#N/A	#N/A
LOC4122453	2.83e-44	0.510704	0.622	0.305	3.13e-40	21	LOC412245	gene3993	acidic mammalian chitinase	Chitinase 11	Cht11
LOC4083395	4.34e-44	0.262169	0.581	0.284	4.8e-40	21	LOC408339	gene8624	uncharacterized protein LOC408339 isoform X3	-	CG31191
LOC4108525	4.87e-44	0.260942	0.994	0.786	5.39e-40	21	LOC410852	gene2113	protein Fe65 homolog isoform X3	#N/A	#N/A
Syx1A5	5.7e-44	0.397557	0.994	0.815	6.31e-40	21	Syx1A	gene9511	syntaxin 1A	Syntaxin 1A	Syx1A
pHCl10	7.45e-44	0.505443	0.825	0.512	8.24e-40	21	pHCl	gene11682	ligand-gated ion channel pHCl isoform 4	pH-sensitive chloride channel 1	pHCl-1
LOC1026567968	8.69e-44	0.356379	0.994	0.831	9.61e-40	21	LOC102656796	gene8590	LOW QUALITY PROTEIN: uncharacterized protein PFB0145c	#N/A	#N/A
LOC1005764174	9.49e-44	0.50349	0.366	0.114	1.05e-39	21	LOC100576417	gene7880	#N/A	#N/A	#N/A
LOC5514326	1.22e-43	0.503386	0.833	0.53	1.35e-39	21	LOC551432	gene6287	uncharacterized protein LOC551432 isoform X1	#N/A	#N/A
LOC1005778465	1.9e-43	0.463063	0.877	0.593	2.1e-39	21	LOC100577846	gene5289	uncharacterized protein PFB0765w	#N/A	#N/A
LOC4099694	1.99e-43	0.348409	0.945	0.683	2.2e-39	21	LOC409969	gene6438	tRNA-dihydrouridine(47) synthase	-	CG10463
LOC4099285	3.47e-43	0.542814	0.867	0.59	3.83e-39	21	LOC409928	gene5129	RNA polymerase II elongation factor Ell isoform X2	Su(Tpl)	Su(Tpl)
LOC1005779764	3.74e-43	0.58288	0.51	0.227	4.14e-39	21	LOC100577976	gene3572	GSK3-beta interaction protein	-	CG11523
LOC7257993	5.52e-43	0.505628	0.488	0.2	6.1e-39	21	LOC725799	gene4892	uncharacterized protein LOC725799 isoform X4	-	CG14982
LOC4083062	6.86e-43	0.571177	0.687	0.376	7.58e-39	21	LOC408306	gene7851	sodium/hydrogen exchanger 3 isoform X2	Na[+]/H[+] hydrogen exchanger 2	Nhe2
LOC4099666	7.63e-43	0.417205	0.518	0.223	8.43e-39	21	LOC409966	gene539	dexamethasone-induced Ras-related protein 1 isoform X3	-	CG8641
LOC4129435	9.61e-43	0.324581	0.882	0.591	1.06e-38	21	LOC412943	gene11943	uncharacterized protein LOC412943 isoform X3	#N/A	#N/A
LOC4127997	1.27e-42	0.329486	0.909	0.633	1.41e-38	21	LOC412799	gene5969	moesin/ezrin/radixin homolog 1 isoform X3	Moesin	Moe
LOC4126192	1.6e-42	0.512286	0.632	0.323	1.77e-38	21	LOC412619	gene2441	amidophosphoribosyltransferase	Phosphoribosylamidotransferase	Prat
LOC7242386	1.94e-42	0.486198	0.478	0.195	2.14e-38	21	LOC724238	gene155	paired box protein Pax-6 isoform X2	#N/A	#N/A
LOC7268264	2.72e-42	0.400379	0.924	0.659	3e-38	21	LOC726826	gene3324	peptidyl-prolyl cis-trans isomerase cyp11 isoform X3	Moca-cyp	Moca-cyp
LOC4133184	2.75e-42	0.436299	0.858	0.566	3.04e-38	21	LOC413318	gene4443	metastasis-associated protein MTA3 isoform X3	Metastasis associated 1-like	MTA1-like
LOC7257504	3.31e-42	0.487212	0.4	0.141	3.66e-38	21	LOC725750	gene8605	uncharacterized protein LOC725750 isoform X3	-	CG14086
LOC7262848	4.16e-42	0.353501	0.979	0.758	4.6e-38	21	LOC726284	gene4214	regulator of G-protein signaling 17 isoform X1	Double hit	Dhit
LOC100576781	4.52e-42	0.417015	0.254	0.059	5e-38	21	LOC100576781	gene7872	uncharacterized protein LOC100576781 isoform X2	#N/A	#N/A
LOC4093637	6.38e-42	0.497829	0.844	0.547	7.05e-38	21	LOC409363	gene8534	uncharacterized protein LOC409363	gamma Soluble NSF attachment protein 1	gammaSnap1
LOC4109226	6.89e-42	0.488714	0.681	0.369	7.62e-38	21	LOC410922	gene3091	wiskott-Aldrich syndrome protein family member 3 isoform X1	SCAR	SCAR
LOC4130992	8.85e-42	0.554751	0.55	0.262	9.79e-38	21	LOC413099	gene1109	enhancer of mRNA-decapping protein 4	Ge-1	Ge-1
LOC4110372	1.29e-41	0.550512	0.446	0.185	1.42e-37	21	LOC411037	gene3561	uncharacterized protein LOC411037 isoform X3	#N/A	#N/A
LOC4116752	1.54e-41	0.564177	0.7	0.401	1.71e-37	21	LOC411675	gene137	protein unc-93 homolog A isoform X1	-	CG3078
LOC4087218	1.74e-41	0.313426	0.835	0.538	1.92e-37	21	LOC408721	gene3218	neurocalcin homolog	Neurocalcin	Nca
LOC4121755	2.03e-41	0.449843	0.863	0.579	2.25e-37	21	LOC412175	gene2287	E3 ubiquitin-protein ligase SH3RF3 isoform X3	Plenty of SH3s	POSH
LOC5522214	2.11e-41	0.363813	0.937	0.683	2.33e-37	21	LOC552221	gene972	F-BAR domain only protein 2 isoform X2	-	CG8176
LOC4123665	4.4e-41	0.50756	0.846	0.566	4.86e-37	21	LOC412366	gene5590	NFU1 iron-sulfur cluster scaffold homolog, mitochondrial	-	CG33502
LOC7255814	4.87e-41	0.572836	0.588	0.294	5.39e-37	21	LOC725581	gene8719	anion exchange protein 2 isoform X3	-	CG8177
LOC7245548	6.34e-41	0.550077	0.844	0.556	7.01e-37	21	LOC724554	gene2197	protein THEM6	-	CG4660
LOC1005782383	1.16e-40	0.425331	0.368	0.121	1.28e-36	21	LOC100578238	gene9795	leucine-rich repeat transmembrane protein FLRT3	#N/A	#N/A
LOC4128422	1.21e-40	0.382029	0.296	0.079	1.34e-36	21	LOC412842	gene8865	sorting nexin-8 isoform X2	#N/A	#N/A
LOC7262385	1.59e-40	0.318753	1	0.858	1.76e-36	21	LOC726238	gene892	voltage-gated potassium channel subunit beta-2 isoform X2	Hyperkinetic	Hk
LOC1026559808	1.68e-40	0.517464	0.873	0.607	1.86e-36	21	LOC102655980	gene9366	putative leucine-rich repeat-containing protein DDB_G0290503 isoform X2	enhanced adult sensory threshold	east
LOC4098975	2.62e-40	0.483131	0.554	0.259	2.89e-36	21	LOC409897	gene5077	probable multidrug resistance-associated protein lethal(2)03659 isoform X1	#N/A	#N/A
LOC4101174	2.79e-40	0.462887	0.89	0.624	3.09e-36	21	LOC410117	gene3034	glycerophosphocholine phosphodiesterase GPCPD1 isoform X1	-	CG2818
LOC4098654	4.11e-40	0.353043	0.966	0.74	4.55e-36	21	LOC409865	gene2795	protein retinal degeneration B isoform X5	retinal degeneration B	rdgB
LOC4089362	4.69e-40	0.564957	0.854	0.587	5.19e-36	21	LOC408936	gene5959	RNA-binding protein squid isoform X1	squid	sqd
LOC4099024	6.81e-40	0.472685	0.956	0.735	7.53e-36	21	LOC409902	gene10840	liprin-alpha-1 isoform X4	Liprin-alpha	Liprin-alpha
LOC4099816	7.34e-40	0.329997	0.934	0.686	8.12e-36	21	LOC409981	gene3705	titin	#N/A	#N/A
LOC4091272	8.93e-40	0.49534	0.803	0.52	9.88e-36	21	LOC409127	gene1358	tyrosine-protein kinase Abl isoform X1	Abl tyrosine kinase	Abl
LOC7266025	1.75e-39	0.499428	0.622	0.323	1.93e-35	21	LOC726602	gene3862	centrosomal protein of 89 kDa	Centrosomal protein 89kDa	Cep89
LOC4083818	1.75e-39	0.430907	0.748	0.444	1.94e-35	21	LOC408381	gene9886	sodium- and chloride-dependent GABA transporter 1 isoform X1	#N/A	#N/A
LOC4130246	1.84e-39	0.450371	0.505	0.221	2.04e-35	21	LOC413024	gene683	capon-like protein isoform X2	-	CG42673
nanos5	2.55e-39	0.49351	0.805	0.512	2.82e-35	21	nanos	gene6286	protein nanos isoform X1	nanos	nos
LOC4128853	4.72e-39	0.538706	0.609	0.32	5.22e-35	21	LOC412885	gene7761	protein N-terminal asparagine amidohydrolase	SP2637	SP2637
LOC1005763332	7.38e-39	0.466957	0.402	0.153	8.16e-35	21	LOC100576333	gene3132	nucleoredoxin	#N/A	#N/A
LOC5527973	7.65e-39	0.479189	0.336	0.111	8.46e-35	21	LOC552797	gene4776	ETS-related transcription factor Elf-5	#N/A	#N/A
LOC7276305	8.14e-39	0.345763	0.932	0.681	9e-35	21	LOC727630	gene7232	V-type proton ATPase 116 kDa subunit a isoform X2	Vacuolar H[+] ATPase 100kD subunit 1	Vha100-1
LOC4091313	1.58e-38	0.351109	0.867	0.589	1.74e-34	21	LOC409131	gene2693	monocarboxylate transporter 12	Silnoon	Sln
LOC4101692	1.82e-38	0.493262	0.512	0.243	2.01e-34	21	LOC410169	gene6383	twinfilin isoform X2	twinfilin	twf
LOC4104684	2.05e-38	0.534216	0.44	0.178	2.27e-34	21	LOC410468	gene10427	protein hairy	hairy	h
LOC4086525	2.68e-38	0.320276	0.945	0.713	2.96e-34	21	LOC408652	gene2388	protein suppressor of white apricot isoform X1	suppressor of white-apricot	su(w[a])
LOC4139846	7.8e-38	0.366452	0.924	0.679	8.62e-34	21	LOC413984	gene7200	uncharacterized protein LOC413984	#N/A	#N/A
LOC7256253	8.06e-38	0.414282	0.321	0.1	8.91e-34	21	LOC725625	gene1820	uncharacterized protein LOC725625	-	CG13698
LOC1005781623	9.69e-38	0.437029	0.357	0.123	1.07e-33	21	LOC100578162	gene8608	uncharacterized protein LOC100578162	#N/A	#N/A
LOC4129654	1.09e-37	0.411297	0.552	0.264	1.21e-33	21	LOC412965	gene4336	synaptotagmin-14 isoform X1	Synaptotagmin 14	Syt14
LOC1026540849	1.09e-37	0.408447	0.696	0.397	1.21e-33	21	LOC102654084	gene11778	tetraspanin-3 isoform X1	#N/A	#N/A
LOC4117915	1.24e-37	0.306225	0.96	0.733	1.37e-33	21	LOC411791	gene10554	#N/A	#N/A	#N/A
LOC7252843	1.58e-37	0.438854	0.482	0.209	1.75e-33	21	LOC725284	gene1371	chitin synthase chs-2	#N/A	#N/A
LOC1005773173	1.61e-37	0.465442	0.476	0.205	1.78e-33	21	LOC100577317	gene12138	#N/A	#N/A	#N/A
LOC4118544	1.93e-37	0.406409	0.915	0.675	2.14e-33	21	LOC411854	gene8153	heat shock factor protein isoform X4	Heat shock factor	Hsf
LOC4135963	2.37e-37	0.753301	0.258	0.073	2.62e-33	21	LOC413596	gene10397	receptor-type guanylate cyclase gcy-4 isoform X2	#N/A	#N/A
LOC1005786213	4.69e-37	0.447436	0.476	0.206	5.19e-33	21	LOC100578621	gene28	uncharacterized protein LOC100578621 isoform X2	-	CG5541
LOC7272722	6.11e-37	0.385792	0.915	0.666	6.75e-33	21	LOC727272	gene10598	zinc finger CCCH domain-containing protein 3 isoform X2	ZC3H3	ZC3H3
nAChRa77	7.28e-37	0.358446	0.829	0.546	8.05e-33	21	nAChRa7	gene10576	nicotinic acetylcholine receptor alpha7 subunit isoform X1	nicotinic Acetylcholine Receptor alpha5	nAChRalpha5
LOC4129182	7.46e-37	0.390987	0.953	0.735	8.25e-33	21	LOC412918	gene953	protein SON-like isoform X1	-	CG8273
LOC4122302	7.55e-37	0.35017	0.275	0.075	8.35e-33	21	LOC412230	gene11823	dynein heavy chain 3, axonemal isoform X1	dynein, axonemal, heavy chain 3	Dnah3
LOC5521854	7.68e-37	0.39925	0.839	0.566	8.49e-33	21	LOC552185	gene1445	GON-4-like protein	muscle wasted	mute
LOC4083745	8.67e-37	0.587359	0.693	0.42	9.59e-33	21	LOC408374	gene9753	mucin-5AC	-	CG14073
LOC7265484	1.67e-36	0.268579	0.945	0.712	1.85e-32	21	LOC726548	gene11746	regulator of G-protein signaling loco isoform X1	locomotion defects	loco
LOC1132189744	1.91e-36	0.533703	0.323	0.111	2.11e-32	21	LOC113218974	gene7592	#N/A	#N/A	#N/A
LOC4086947	2.6e-36	0.463484	0.531	0.252	2.87e-32	21	LOC408694	gene1999	plastin-2 isoform X2	Fimbrin	Fim
LOC5511462	2.61e-36	0.427226	0.913	0.668	2.88e-32	21	LOC551146	gene9345	glycine-rich protein DOT1 isoform X6	#N/A	#N/A
LOC5514081	3.19e-36	0.465538	0.603	0.32	3.52e-32	21	LOC551408	gene3077	uncharacterized protein LOC551408 isoform X1	Multivesicular body subunit 12	Mvb12
LOC1005784362	3.61e-36	0.558781	0.33	0.109	4e-32	21	LOC100578436	gene1910	#N/A	#N/A	#N/A
LOC7260673	4.36e-36	0.458952	0.672	0.387	4.82e-32	21	LOC726067	gene11186	Hermansky-Pudlak syndrome 1 protein homolog isoform X1	Hermansky-Pudlak Syndrome 1	HPS1
LOC7255966	4.92e-36	0.291327	0.979	0.785	5.44e-32	21	LOC725596	gene7463	leukocyte receptor cluster member 8 homolog isoform X1	-	CG6700
LOC5519575	5.02e-36	0.412134	0.677	0.385	5.55e-32	21	LOC551957	gene11507	headcase protein isoform X4	headcase	hdc
LOC4089532	7.61e-36	0.347086	0.907	0.656	8.42e-32	21	LOC408953	gene5708	peroxidase isoform X6	#N/A	#N/A
TpnCIIIb2	1.1e-35	0.405206	0.294	0.089	1.21e-31	21	TpnCIIIb	gene9794	troponin C type IIIb	#N/A	#N/A
LOC1005779984	1.16e-35	0.490172	0.505	0.235	1.28e-31	21	LOC100577998	gene7272	origin recognition complex subunit 3 isoform X1	Origin recognition complex subunit 3	Orc3
LOC4120032	1.71e-35	0.440392	0.856	0.598	1.89e-31	21	LOC412003	gene1565	GTPase-activating protein isoform X4	Ras GTPase activating protein 1	RasGAP1
LOC4122434	1.85e-35	0.278259	0.989	0.813	2.05e-31	21	LOC412243	gene3105	protein split ends isoform X1	split ends	spen
LOC5525902	2e-35	0.443455	0.732	0.45	2.21e-31	21	LOC552590	gene2906	transmembrane protein 120 homolog isoform X2	-	CG32795
LOC4082822	2.16e-35	0.523789	0.655	0.39	2.39e-31	21	LOC408282	gene8279	uncharacterized protein LOC408282 isoform X1	#N/A	#N/A
LOC4087666	2.47e-35	0.483868	0.958	0.772	2.73e-31	21	LOC408766	gene3309	phosphatidylcholine:ceramide cholinephosphotransferase 2 isoform X6	#N/A	#N/A
LOC4127016	3.25e-35	0.362684	0.865	0.603	3.59e-31	21	LOC412701	gene6760	vacuolar protein sorting-associated protein 13D	Vacuolar protein sorting 13D	Vps13D
LOC413650	3.31e-35	0.452282	0.729	0.452	3.66e-31	21	LOC413650	gene977	nuclear RNA export factor 1	small bristles	sbr
LOC1132190733	3.77e-35	0.473333	0.323	0.109	4.17e-31	21	LOC113219073	gene8606	#N/A	#N/A	#N/A
LOC4130601	4.44e-35	0.438694	0.211	0.048	4.91e-31	21	LOC413060	gene1805	DNA-binding protein D-ETS-4 isoform X1	Ets at 98B	Ets98B
LOC4093224	6.31e-35	0.309671	0.899	0.649	6.97e-31	21	LOC409322	gene2162	uncharacterized protein LOC409322 isoform X3	Protein 1 of cleavage and polyadenylation factor 1	Pcf11
LOC4083595	6.35e-35	0.487329	0.634	0.354	7.02e-31	21	LOC408359	gene9078	MAGUK p55 subfamily member 6 isoform X1	varicose	vari
LOC4129147	6.88e-35	0.54485	0.81	0.536	7.61e-31	21	LOC412914	gene8166	uncharacterized protein LOC412914 isoform X1	-	CG4733
LOC1079648903	8.86e-35	0.318035	0.197	0.04	9.79e-31	21	LOC107964890	gene1065	#N/A	#N/A	#N/A
LOC5506563	1.04e-34	0.426859	0.725	0.445	1.15e-30	21	LOC550656	gene8557	splicing factor U2AF 50 kDa subunit isoform X1	U2 small nuclear riboprotein auxiliary factor 50	U2af50
LOC4089167	1.09e-34	0.283973	0.869	0.61	1.2e-30	21	LOC408916	gene6115	JNK-interacting protein 1 isoform X1	APP-like protein interacting protein 1	Aplip1
LOC4089157	1.31e-34	0.37686	0.994	0.864	1.45e-30	21	LOC408915	gene6162	protein couch potato isoform X7	couch potato	cpo
LOC102653921	1.69e-34	0.369069	0.226	0.056	1.87e-30	21	LOC102653921	gene4220	#N/A	#N/A	#N/A
LOC1132192581	1.87e-34	0.330055	0.173	0.03	2.07e-30	21	LOC113219258	gene867	#N/A	#N/A	#N/A
LOC4127467	1.91e-34	0.348306	0.888	0.642	2.11e-30	21	LOC412746	gene6834	calcineurin-binding protein cabin-1	#N/A	#N/A
LOC4095733	2.06e-34	0.425578	0.763	0.486	2.28e-30	21	LOC409573	gene11206	zinc finger protein 260 isoform X1	Chromatin-linked adaptor for MSL proteins	Clamp
LOC410938	4.42e-34	0.434625	0.482	0.224	4.88e-30	21	LOC410938	gene2873	polypeptide N-acetylgalactosaminyltransferase 13 isoform X1	Polypeptide N-Acetylgalactosaminyltransferase 3	Pgant3
LOC1005773223	5.47e-34	0.49858	0.799	0.527	6.04e-30	21	LOC100577322	gene10514	cell wall integrity and stress response component 2	#N/A	#N/A
LOC4096825	6.01e-34	0.495316	0.829	0.564	6.65e-30	21	LOC409682	gene11793	NADP-dependent malic enzyme isoform X2	Malic enzyme b	Men-b
LOC4135781	7.58e-34	0.328964	0.829	0.559	8.38e-30	21	LOC413578	gene1564	U2 snRNP-associated SURP motif-containing protein	-	CG9346
LOC4100995	1.51e-33	0.367262	0.765	0.488	1.67e-29	21	LOC410099	gene6937	THO complex subunit 2 isoform X1	tho2	tho2
LOC4108745	1.79e-33	0.252853	0.932	0.705	1.97e-29	21	LOC410874	gene1998	lysine-specific demethylase lid isoform X1	little imaginal discs	lid
LOC102654144	1.94e-33	0.377593	0.249	0.069	2.14e-29	21	LOC102654144	gene5522	#N/A	#N/A	#N/A
LOC4088445	2e-33	0.520459	0.596	0.321	2.21e-29	21	LOC408844	gene4515	dual specificity protein phosphatase 10 isoform X2	puckered	puc
LOC4085683	2.16e-33	0.462873	0.732	0.46	2.39e-29	21	LOC408568	gene1305	peptidyl-alpha-hydroxyglycine alpha-amidating lyase 1 isoform X1	Peptidyl-alpha-hydroxyglycine-alpha-amidating lyase 1	Pal1
LOC1132185215	2.76e-33	0.42127	0.696	0.415	3.06e-29	21	LOC113218521	gene8504	zinc finger protein Noc-like	no ocelli	noc
Usp5	2.92e-33	0.291056	0.799	0.529	3.23e-29	21	Usp	gene7405	ultraspiracle	ultraspiracle	usp
LOC1026537051	3.59e-33	0.366485	0.309	0.102	3.97e-29	21	LOC102653705	gene9379	#N/A	#N/A	#N/A
LOC4128044	3.79e-33	0.394136	0.719	0.441	4.19e-29	21	LOC412804	gene6075	coiled-coil domain-containing protein 102A	-	CG31638
LOC102656553	4.25e-33	0.337774	0.228	0.059	4.7e-29	21	LOC102656553	gene11811	#N/A	#N/A	#N/A
LOC4135107	5.24e-33	0.376369	0.837	0.574	5.79e-29	21	LOC413510	gene7846	SNF-related serine/threonine-protein kinase	-	CG8485
LOC7276474	5.24e-33	0.89201	0.433	0.361	5.79e-29	21	LOC727647	gene6412	uncharacterized protein LOC727647	#N/A	#N/A
LOC7242995	8.7e-33	0.336195	0.865	0.61	9.62e-29	21	LOC724299	gene2291	uncharacterized protein LOC724299 isoform X1	RIM-binding protein	Rbp
LOC4092463	1.09e-32	0.478407	0.619	0.353	1.2e-28	21	LOC409246	gene1887	uncharacterized protein LOC409246 isoform X4	MAP kinase activated protein-kinase-2	MAPk-Ak2
LOC5511305	1.14e-32	0.492417	0.742	0.468	1.25e-28	21	LOC551130	gene5863	protein tincar isoform X3	tincar	tinc
LOC4085644	1.17e-32	0.483872	0.772	0.5	1.3e-28	21	LOC408564	gene12249	long-chain fatty acid transport protein 4	#N/A	#N/A
LOC4119851	1.18e-32	0.386951	0.77	0.5	1.3e-28	21	LOC411985	gene168	histone-lysine N-methyltransferase SETD1	SET domain containing 1	Set1
LOC4136802	1.59e-32	0.385261	0.721	0.446	1.76e-28	21	LOC413680	gene8691	epsin-2 isoform X3	liquid facets	lqf
LOC1132186392	1.74e-32	0.303157	0.645	0.367	1.93e-28	21	LOC113218639	gene2926	uncharacterized protein LOC113218639	#N/A	#N/A
LOC7254067	1.83e-32	0.251719	0.966	0.778	2.03e-28	21	LOC725406	gene5908	serine/threonine-protein kinase PRP4 homolog isoform X1	-	CG7028
LOC5514242	2.3e-32	0.472388	0.725	0.458	2.54e-28	21	LOC551424	gene9297	nuclear receptor-binding protein homolog	MLF1-adaptor molecule	Madm
LOC4125947	2.33e-32	0.31666	0.877	0.63	2.58e-28	21	LOC412594	gene1631	uncharacterized protein LOC412594 isoform X14	X11L	X11L
LOC4122542	2.49e-32	0.376325	0.822	0.561	2.76e-28	21	LOC412254	gene7102	BUB3-interacting and GLEBS motif-containing protein ZNF207 isoform X2	Bub3 interacting GLEBS and Zinc finger domain protein	BuGZ
LOC4104429	2.63e-32	0.352903	0.497	0.238	2.91e-28	21	LOC410442	gene10314	DNA helicase MCM9 isoform X2	#N/A	#N/A
E756	2.68e-32	0.568681	0.966	0.797	2.97e-28	21	E75	gene8949	ecdysone-induced protein 75	Ecdysone-induced protein 75B	Eip75B
LOC4131594	2.84e-32	0.276881	0.503	0.246	3.14e-28	21	LOC413159	gene5496	potassium channel subfamily T member 1 isoform X7	slowpoke 2	SLO2
LOC4097115	3.31e-32	0.468424	0.619	0.347	3.66e-28	21	LOC409711	gene10569	liprin-beta-1 isoform X3	Liprin-gamma	Liprin-gamma
LOC4100457	5.1e-32	0.282248	0.926	0.702	5.64e-28	21	LOC410045	gene2863	serine/threonine-protein phosphatase 4 regulatory subunit 4 isoform X2	#N/A	#N/A
LOC7247621	5.53e-32	0.273052	0.171	0.033	6.11e-28	21	LOC724762	gene1022	ras-related protein Rab-28	#N/A	#N/A
LOC4083354	6.42e-32	0.457732	0.825	0.575	7.1e-28	21	LOC408335	gene9531	nuclear pore complex protein Nup98-Nup96 isoform X1	Nucleoporin 98-96kD	Nup98-96
LOC5515585	8.61e-32	0.403708	0.6	0.33	9.52e-28	21	LOC551558	gene1070	FK506-binding protein 5 isoform X3	-	CG43427
LOC1079649586	1.07e-31	0.68199	0.433	0.19	1.18e-27	21	LOC107964958	gene7326	uncharacterized protein LOC107964958	#N/A	#N/A
LOC4134102	1.23e-31	0.372869	0.753	0.482	1.36e-27	21	LOC413410	gene5744	IQ motif and SEC7 domain-containing protein 1 isoform X1	schizo	siz
LOC7245354	1.25e-31	0.259393	0.977	0.794	1.38e-27	21	LOC724535	gene218	uncharacterized protein LOC724535 isoform X1	Smrter	Smr
LOC1079640391	1.61e-31	0.352765	0.429	0.188	1.78e-27	21	LOC107964039	gene1695	uncharacterized protein LOC107964039	#N/A	#N/A
LOC7262193	2.38e-31	0.370463	0.564	0.298	2.63e-27	21	LOC726219	gene8054	lebercilin isoform X1	-	CG6652
LOC1005775514	2.6e-31	0.450272	0.452	0.209	2.87e-27	21	LOC100577551	gene11770	eukaryotic translation initiation factor 5B isoform X2	#N/A	#N/A
LOC4104241	2.91e-31	0.504595	0.524	0.278	3.22e-27	21	LOC410424	gene10233	pyruvate dehydrogenase (acetyl-transferring) kinase, mitochondrial	Pyruvate dehydrogenase kinase	Pdk
LOC100576696	4e-31	0.262347	0.169	0.032	4.42e-27	21	LOC100576696	gene5478	#N/A	#N/A	#N/A
LOC724994	4.24e-31	0.474225	0.45	0.227	4.69e-27	21	LOC724994	gene1534	probable tyrosine-protein phosphatase F54C8.4	-	CG13197
LOC1026557513	4.83e-31	0.414444	0.552	0.293	5.34e-27	21	LOC102655751	gene4191	#N/A	#N/A	#N/A
LOC551688	5.53e-31	0.261187	0.165	0.032	6.12e-27	21	LOC551688	gene2326	band 7 protein AGAP004871 isoform X1	-	CG33253
LOC7254538	6.61e-31	0.266779	0.97	0.784	7.31e-27	21	LOC725453	gene10587	guanine nucleotide-binding protein subunit gamma-e	G protein subunit gamma at 30A	Ggamma30A
LOC5514851	9.11e-31	0.313158	0.858	0.611	1.01e-26	21	LOC551485	gene2415	uncharacterized protein LOC551485 isoform X2	klaroid	koi
LOC4123555	9.3e-31	0.310227	0.757	0.49	1.03e-26	21	LOC412355	gene8476	diacylglycerol kinase eta isoform X1	-	CG34384
LOC7252482	1.5e-30	0.289058	0.827	0.572	1.66e-26	21	LOC725248	gene11417	dedicator of cytokinesis protein 1 isoform X2	myoblast city	mbc
LOC1005785842	2.22e-30	0.387302	0.359	0.143	2.46e-26	21	LOC100578584	gene3162	#N/A	#N/A	#N/A
LOC4135044	2.35e-30	0.422731	0.863	0.63	2.59e-26	21	LOC413504	gene8340	serine/threonine-protein kinase mig-15 isoform X13	#N/A	#N/A
LOC551269	2.4e-30	0.412441	0.746	0.489	2.65e-26	21	LOC551269	gene5897	HBS1-like protein isoform X2	HBS1	HBS1
LOC1005777076	2.5e-30	0.302346	0.92	0.702	2.76e-26	21	LOC100577707	gene5720	arginine/serine-rich coiled-coil protein 2 isoform X2	-	CG6340
LOC4121032	2.5e-30	0.310211	0.81	0.553	2.77e-26	21	LOC412103	gene415	transport and Golgi organization protein 1 isoform X4	Transport and Golgi organization 1	Tango1
LOC7275281	3.05e-30	0.448999	0.436	0.214	3.38e-26	21	LOC727528	gene3473	zinc finger BED domain-containing protein 1	-	CG16863
LOC4088872	4.06e-30	0.408573	0.545	0.292	4.49e-26	21	LOC408887	gene5177	ankyrin repeat and SAM domain-containing protein 1A isoform X1	-	CG4393
LOC5520822	4.71e-30	0.375427	0.552	0.295	5.2e-26	21	LOC552082	gene11300	vinculin isoform X1	Vinculin	Vinc
LOC4082932	6.72e-30	0.402538	0.552	0.297	7.44e-26	21	LOC408293	gene8211	exostosin-1 isoform X1	tout-velu	ttv
LOC7241783	8.12e-30	0.285051	0.939	0.733	8.98e-26	21	LOC724178	gene7625	uncharacterized protein LOC724178	-	CG42240
LOC7242953	1.03e-29	0.534138	0.368	0.162	1.14e-25	21	LOC724295	gene11389	protein phosphatase 1 regulatory subunit 3C-B	Glycogen binding subunit 70E	Gbs-70E
LOC1026557377	1.29e-29	0.322639	0.869	0.632	1.43e-25	21	LOC102655737	gene12267	neural-cadherin isoform X6	#N/A	#N/A
LOC4101744	1.47e-29	0.254634	0.778	0.52	1.62e-25	21	LOC410174	gene10560	dual specificity protein kinase splA isoform X1	Cyclin T	CycT
LOC7258705	1.49e-29	0.31343	0.51	0.259	1.64e-25	21	LOC725870	gene6613	chaoptin isoform X2	#N/A	#N/A
LOC5528042	2.03e-29	0.722688	0.632	0.425	2.24e-25	21	LOC552804	gene9426	tubulin-specific chaperone cofactor E-like protein isoform X2	mulet	mlt
LOC4098885	2.32e-29	0.250523	0.879	0.646	2.57e-25	21	LOC409888	gene2543	uncharacterized protein LOC409888 isoform X4	Secretory 16	Sec16
LOC5521018	2.66e-29	0.388653	0.545	0.29	2.94e-25	21	LOC552101	gene2132	uncharacterized protein LOC552101 isoform X2	-	CG5921
LOC411189	2.69e-29	0.330398	0.203	0.052	2.98e-25	21	LOC411189	gene6247	L-lactate dehydrogenase A-like 6A	#N/A	#N/A
LOC1132190382	4.51e-29	0.361051	0.249	0.078	4.98e-25	21	LOC113219038	gene8192	#N/A	#N/A	#N/A
LOC113218542	5.2e-29	0.301238	0.171	0.038	5.75e-25	21	LOC113218542	gene2330	#N/A	#N/A	#N/A
LOC4086023	5.43e-29	0.412435	0.634	0.378	6.01e-25	21	LOC408602	gene542	MKL/myocardin-like protein 2 isoform X1	Myocardin-related transcription factor	Mrtf
LOC7261904	7.75e-29	0.251239	0.85	0.609	8.57e-25	21	LOC726190	gene6623	arginine/serine-rich protein PNISR	#N/A	#N/A
LOC4091023	1.91e-28	0.380038	0.668	0.411	2.11e-24	21	LOC409102	gene663	tRNA-dihydrouridine(16/17) synthase	-	CG3645
LOC100578317	2.35e-28	0.283193	0.112	0.014	2.6e-24	21	LOC100578317	gene9115	#N/A	#N/A	#N/A
LOC4116735	2.51e-28	0.382623	0.679	0.424	2.78e-24	21	LOC411673	gene5037	dystrobrevin beta isoform X1	Dystrobrevin	Dyb
LOC4106882	4.66e-28	0.292172	0.712	0.455	5.15e-24	21	LOC410688	gene1149	RNA-binding protein 5 isoform X1	-	CG4896
LOC5515194	5.2e-28	0.335529	0.611	0.355	5.75e-24	21	LOC551519	gene3988	uncharacterized protein LOC551519	expansion	exp
LOC5508016	5.24e-28	0.408116	0.757	0.508	5.79e-24	21	LOC550801	gene10634	ATP-dependent RNA helicase dbp2	#N/A	#N/A
LOC4090504	6.21e-28	0.396866	0.774	0.529	6.87e-24	21	LOC409050	gene10406	segment polarity protein dishevelled homolog DVL-3 isoform X1	dishevelled	dsh
Fem4	7.58e-28	0.300801	0.776	0.525	8.38e-24	21	Fem	gene3075	feminizer	#N/A	#N/A
LOC113218552	7.71e-28	0.279399	0.195	0.048	8.53e-24	21	LOC113218552	gene4218	#N/A	#N/A	#N/A
LOC1132185374	9.22e-28	0.376872	0.562	0.312	1.02e-23	21	LOC113218537	gene11063	transcription factor 4	daughterless	da
LOC7271275	9.76e-28	0.287826	0.805	0.56	1.08e-23	21	LOC727127	gene1550	NK-tumor recognition protein isoform X2	spargel	srl
LOC4106135	1.04e-27	0.360835	0.746	0.494	1.15e-23	21	LOC410613	gene11573	major facilitator superfamily domain-containing protein 6 isoform X1	jet fuel	jef
LOC5512034	1.11e-27	0.276494	0.721	0.466	1.23e-23	21	LOC551203	gene27	E3 ubiquitin-protein ligase MYCBP2 isoform X11	highwire	hiw
LOC5513741	1.15e-27	0.345455	0.814	0.573	1.27e-23	21	LOC551374	gene12162	uncharacterized protein PF11_0213, partial	PHD finger protein 7	Phf7
LOC1005790592	2.1e-27	0.37772	0.281	0.104	2.32e-23	21	LOC100579059	gene420	#N/A	#N/A	#N/A
Gfat21	2.22e-27	0.368814	0.452	0.225	2.46e-23	21	Gfat2	gene3456	glutamine:fructose-6-phosphate aminotransferase 1 isoform X4	Glutamine:fructose-6-phosphate aminotransferase 1	Gfat1
LOC4084475	2.32e-27	0.325967	0.419	0.194	2.57e-23	21	LOC408447	gene10704	neurotactin	Neurotactin	Nrt
LOC4086163	2.42e-27	0.37182	0.799	0.559	2.68e-23	21	LOC408616	gene283	transcriptional enhancer factor TEF-1 isoform X7	scalloped	sd
LOC4094935	2.99e-27	0.464296	0.719	0.47	3.3e-23	21	LOC409493	gene6344	zinc finger protein 569	#N/A	#N/A
LOC4093651	3.07e-27	0.380384	0.493	0.257	3.39e-23	21	LOC409365	gene7763	lysosomal alpha-glucosidase	#N/A	#N/A
LOC1026561901	3.24e-27	0.295656	0.209	0.059	3.58e-23	21	LOC102656190	gene3059	uncharacterized protein LOC102656190	#N/A	#N/A
LOC551613	4.01e-27	0.41993	0.584	0.344	4.43e-23	21	LOC551613	gene5702	ATP-dependent RNA helicase SUV3 homolog, mitochondrial	Suv3 helicase	Suv3
LOC4105895	4.33e-27	0.421047	0.497	0.259	4.79e-23	21	LOC410589	gene11717	semaphorin-5A isoform X1	Semaphorin 5c	Sema5c
LOC725837	4.36e-27	0.362119	0.653	0.401	4.82e-23	21	LOC725837	gene6693	probable ATP-dependent RNA helicase kurz isoform X2	kurz	kz
LOC4117231	5.05e-27	0.316998	0.774	0.527	5.59e-23	21	LOC411723	gene1175	E3 ubiquitin-protein ligase Nedd-4 isoform X2	Nedd4	Nedd4
LOC4133884	5.45e-27	0.319455	0.74	0.49	6.03e-23	21	LOC413388	gene2554	histone-lysine N-methyltransferase EHMT2 isoform X2	G9a	G9a
LOC1026537935	9.46e-27	0.309133	0.628	0.376	1.05e-22	21	LOC102653793	gene7344	succinate--hydroxymethylglutarate CoA-transferase isoform X1	-	CG10877
LOC1005785974	1.26e-26	0.298896	0.757	0.511	1.4e-22	21	LOC100578597	gene7758	putative uncharacterized protein DDB_G0282133 isoform X1	ZAP3	ZAP3
LOC7245051	1.39e-26	0.439257	0.482	0.255	1.54e-22	21	LOC724505	gene10452	PAN2-PAN3 deadenylation complex catalytic subunit PAN2 isoform X2	Poly(A)-binding protein-dependent poly(A) ribonuclease 2	PAN2
LOC4095961	1.61e-26	0.30983	0.273	0.095	1.78e-22	21	LOC409596	gene3659	uncharacterized protein KIAA0825 homolog isoform X3	-	CG14085
LOC7272301	2.95e-26	0.335658	0.753	0.508	3.27e-22	21	LOC727230	gene5739	eukaryotic translation initiation factor 4E transporter isoform X1	eIF4E-Transporter	4E-T
LOC7266434	4e-26	0.400662	0.49	0.267	4.43e-22	21	LOC726643	gene6805	formin-like protein 14	#N/A	#N/A
LOC4096673	4.46e-26	0.268386	0.81	0.574	4.94e-22	21	LOC409667	gene11548	BCL2/adenovirus E1B 19 kDa protein-interacting protein 3 isoform X1	-	CG5059
LOC5518222	5.44e-26	0.398449	0.636	0.396	6.01e-22	21	LOC551822	gene10160	ATP-dependent RNA helicase DDX42	-	CG6418
LOC7272328	5.87e-26	0.385644	0.774	0.534	6.49e-22	21	LOC727232	gene11105	uncharacterized protein LOC727232 isoform X9	-	CG10737
LOC4122841	1.18e-25	0.342574	0.628	0.384	1.3e-21	21	LOC412284	gene6520	UPF0518 protein AAEL005291 isoform X3	-	CG3558
LOC7263492	1.24e-25	0.340467	0.689	0.445	1.37e-21	21	LOC726349	gene1203	actin-binding LIM protein 2 isoform X6	Uncoordinated 115a	Unc-115a
LOC4061394	1.25e-25	0.381884	0.56	0.324	1.39e-21	21	LOC406139	gene3707	ankyrin-3	#N/A	#N/A
LOC724658	1.49e-25	0.392069	0.503	0.275	1.64e-21	21	LOC724658	gene5520	WD repeat-containing protein 74 isoform X2	lethal (2) k09848	l(2)k09848
LOC5515966	1.56e-25	0.285144	0.736	0.492	1.73e-21	21	LOC551596	gene1708	uncharacterized protein LOC551596	#N/A	#N/A
LOC1005786313	1.64e-25	0.327061	0.71	0.466	1.81e-21	21	LOC100578631	gene689	uncharacterized protein LOC100578631	-	CG7879
LOC5522395	1.66e-25	0.277611	0.712	0.467	1.84e-21	21	LOC552239	gene6896	proton-coupled folate transporter isoform X3	-	CG42514
LOC4139404	1.74e-25	0.361958	0.533	0.297	1.92e-21	21	LOC413940	gene2380	importin-9 isoform X1	Ranbp9	Ranbp9
LOC4112134	1.91e-25	0.369514	0.321	0.13	2.11e-21	21	LOC411213	gene6091	discoidin domain-containing receptor 2	#N/A	#N/A
LOC408354	1.96e-25	0.335292	0.315	0.127	2.17e-21	21	LOC408354	gene9062	nuclear factor of activated T-cells 5 isoform X2	NFAT nuclear factor	NFAT
LOC7266361	4.15e-25	0.350084	0.545	0.31	4.59e-21	21	LOC726636	gene6506	WD repeat-containing and planar cell polarity effector protein fritz isoform X2	fritz	frtz
LOC4085085	4.28e-25	0.358109	0.368	0.163	4.73e-21	21	LOC408508	gene11801	uncharacterized protein LOC408508 isoform X1	miniature	m
LOC107964305	4.4e-25	0.312024	0.254	0.087	4.87e-21	21	LOC107964305	gene3639	#N/A	#N/A	#N/A
LOC1005764618	4.53e-25	0.322929	0.858	0.641	5.01e-21	21	LOC100576461	gene11139	uncharacterized protein LOC100576461	#N/A	#N/A
LOC4139552	4.77e-25	0.295695	0.436	0.215	5.28e-21	21	LOC413955	gene1840	tetratricopeptide repeat protein 28 isoform X1	-	CG43163
LOC4136162	5.04e-25	0.329029	0.448	0.225	5.57e-21	21	LOC413616	gene6254	tyrosine-protein kinase transmembrane receptor Ror isoform X1	Ror	Ror
tra23	6.07e-25	0.348393	0.782	0.55	6.71e-21	21	tra2	gene8962	transformer-2 sex-determining protein isoform X7	transformer 2	tra2
LOC5524773	6.28e-25	0.334089	0.662	0.418	6.95e-21	21	LOC552477	gene10599	dipeptidyl aminopeptidase-like protein 6 isoform X2	-	CG11319
LOC4099063	8.36e-25	0.2914	0.693	0.452	9.24e-21	21	LOC409906	gene2992	transcription initiation factor TFIID subunit 2	TBP-associated factor 2	Taf2
LOC4108254	8.86e-25	0.460992	0.609	0.388	9.79e-21	21	LOC410825	gene2187	leucine-rich repeat and immunoglobulin-like domain-containing nogo receptor-interacting protein 3	-	CG16974
LOC726446	9.44e-25	0.284187	0.266	0.095	1.04e-20	21	LOC726446	gene29	uncharacterized protein LOC726446	#N/A	#N/A
LOC410307	1.04e-24	0.398893	0.59	0.357	1.15e-20	21	LOC410307	gene8912	angiomotin-like protein 1 isoform X2	#N/A	#N/A
LOC4095103	1.34e-24	0.307086	0.761	0.525	1.48e-20	21	LOC409510	gene4571	uncharacterized protein LOC409510 isoform X2	-	CG9919
LOC4130062	1.92e-24	0.376451	0.607	0.374	2.13e-20	21	LOC413006	gene6733	leucine-rich repeat flightless-interacting protein 2 isoform X1	-	CG8578
LOC4085625	2.12e-24	0.324733	0.452	0.232	2.35e-20	21	LOC408562	gene12243	uncharacterized protein LOC408562 isoform X2	branchless	bnl
LOC7253244	2.43e-24	0.335658	0.628	0.389	2.69e-20	21	LOC725324	gene9143	uncharacterized protein LOC725324 isoform X2	prage	prage
LOC4106304	2.78e-24	0.331216	0.571	0.334	3.07e-20	21	LOC410630	gene11353	cGMP-specific 3\',5\'-cyclic phosphodiesterase isoform X1	Phosphodiesterase 6	Pde6
LOC1079643494	3.39e-24	0.289801	0.708	0.47	3.74e-20	21	LOC107964349	gene3409	leucine-rich repeat protein soc-2 homolog	Sur-8	Sur-8
LOC4102861	4.71e-24	0.266164	0.786	0.557	5.21e-20	21	LOC410286	gene9523	probable tRNA (uracil-O(2)-)-methyltransferase isoform X1	-	CG9386
LOC4097834	5.05e-24	0.32954	0.677	0.438	5.58e-20	21	LOC409783	gene9818	uncharacterized protein LOC409783 isoform X3	-	CG42663
LOC4130462	6.4e-24	0.292462	0.662	0.423	7.08e-20	21	LOC413046	gene5542	sarcolemmal membrane-associated protein	Sarcolemma associated protein	Slmap
LOC4086643	7.79e-24	0.255159	0.805	0.581	8.61e-20	21	LOC408664	gene2225	homeodomain-interacting protein kinase 2 isoform X13	Homeodomain interacting protein kinase	Hipk
sGC-alpha14	1.32e-23	0.404921	0.368	0.176	1.46e-19	21	sGC-alpha1	gene5246	soluble guanylyl cyclase alpha 1 subunit	Guanylyl cyclase alpha-subunit at 99B	Gycalpha99B
LOC107964103	1.49e-23	0.33203	0.279	0.107	1.64e-19	21	LOC107964103	gene1777	#N/A	#N/A	#N/A
LOC7260545	2.41e-23	0.373757	0.674	0.441	2.66e-19	21	LOC726054	gene4993	transport and Golgi organization 2 homolog	Transport and Golgi organization 2	Tango2
LOC4096045	3.1e-23	0.265663	0.512	0.286	3.43e-19	21	LOC409604	gene11924	uncharacterized protein LOC409604 isoform X1	Nostrin	Nost
LOC4131031	3.83e-23	0.389006	0.488	0.273	4.24e-19	21	LOC413103	gene6638	cysteine and histidine-rich protein 1 homolog	-	CG32486
LOC1026565774	7.14e-23	0.264151	0.784	0.561	7.9e-19	21	LOC102656577	gene7139	CAP-Gly domain-containing linker protein 1	#N/A	#N/A
LOC1005781657	7.27e-23	0.36032	0.543	0.317	8.04e-19	21	LOC100578165	gene2645	uncharacterized protein LOC100578165 isoform X1	#N/A	#N/A
LOC7255625	1.38e-22	0.359773	0.603	0.375	1.53e-18	21	LOC725562	gene8055	uncharacterized protein LOC725562	#N/A	#N/A
LOC7244888	1.5e-22	0.263681	0.751	0.524	1.65e-18	21	LOC724488	gene1740	protein lethal(2)essential for life	#N/A	#N/A
LOC4102333	1.87e-22	0.308561	0.216	0.07	2.06e-18	21	LOC410233	gene8084	extracellular sulfatase SULF-1 homolog isoform X1	Sulfated	Sulf1
LOC4120994	2.07e-22	0.354743	0.636	0.406	2.29e-18	21	LOC412099	gene5021	GRAM domain-containing protein 2B isoform X1	#N/A	#N/A
LOC1005764232	2.42e-22	0.338408	0.243	0.089	2.68e-18	21	LOC100576423	gene8433	#N/A	#N/A	#N/A
LOC4098765	4.57e-22	0.441447	0.89	0.7	5.06e-18	21	LOC409876	gene7995	interferon regulatory factor 2-binding protein-like B	Protein interacting with Ttk69 and Sin3A	Pits
LOC7241776	5.57e-22	0.537192	0.461	0.249	6.16e-18	21	LOC724177	gene7227	uncharacterized protein LOC724177 isoform X6	-	CG11791
LOC1026540562	5.67e-22	0.326226	0.448	0.238	6.27e-18	21	LOC102654056	gene5191	#N/A	#N/A	#N/A
LOC5513913	5.9e-22	0.324261	0.723	0.501	6.53e-18	21	LOC551391	gene8731	U1 small nuclear ribonucleoprotein 70 kDa isoform X2	small ribonucleoprotein particle U1 subunit 70K	snRNP-U1-70K
LOC4097645	6.57e-22	0.295966	0.685	0.458	7.26e-18	21	LOC409764	gene9470	uncharacterized protein LOC409764 isoform X2	-	CG15760
LOC1132185685	7.18e-22	0.250817	0.45	0.241	7.94e-18	21	LOC113218568	gene7103	protein yellow-like	yellow-b	yellow-b
LOC5514942	7.19e-22	0.325422	0.681	0.455	7.95e-18	21	LOC551494	gene1184	uncharacterized protein LOC551494 isoform X4	RIC3 acetylcholine receptor chaperone	RIC-3
LOC410079	8.09e-22	0.320072	0.419	0.219	8.94e-18	21	LOC410079	gene3110	zinc finger protein 385B isoform X2	#N/A	#N/A
LOC4102693	8.26e-22	0.314522	0.643	0.417	9.13e-18	21	LOC410269	gene9442	probable multidrug resistance-associated protein lethal(2)03659	-	CG7627
LOC100578161	8.6e-22	0.323228	0.679	0.456	9.51e-18	21	LOC100578161	gene5572	apoptotic chromatin condensation inducer in the nucleus	Acinus	Acn
LOC107964720	9.88e-22	0.267159	0.22	0.076	1.09e-17	21	LOC107964720	gene5745	#N/A	#N/A	#N/A
LOC4086995	1.4e-21	0.50241	0.687	0.473	1.55e-17	21	LOC408699	gene1914	high affinity cAMP-specific and IBMX-insensitive 3\',5\'-cyclic phosphodiesterase 8 isoform X2	Phosphodiesterase 8	Pde8
LOC113218674	1.6e-21	0.281411	0.311	0.135	1.77e-17	21	LOC113218674	gene3090	#N/A	#N/A	#N/A
LOC412624	1.76e-21	0.346345	0.342	0.165	1.95e-17	21	LOC412624	gene10594	methyltransferase-like protein 13	-	CG2614
LOC5520923	2.24e-21	0.269335	0.729	0.509	2.48e-17	21	LOC552092	gene2312	uncharacterized protein LOC552092 isoform X3	-	CG17233
LOC4097825	2.43e-21	0.291294	0.571	0.35	2.69e-17	21	LOC409782	gene4127	pikachurin	SP2353	SP2353
LOC4110521	3.35e-21	0.350869	0.55	0.336	3.7e-17	21	LOC411052	gene3375	sialin isoform X1	Major Facilitator Superfamily Transporter 17	MFS17
LOC7271061	4.32e-21	0.333456	0.423	0.228	4.78e-17	21	LOC727106	gene9659	heterogeneous nuclear ribonucleoprotein H	glorund	glo
LOC7259611	4.89e-21	0.349136	0.258	0.119	5.41e-17	21	LOC725961	gene3668	coiled-coil domain-containing protein 58	Coiled-coil domain-containing 58	Ccdc58
LOC7248532	8.03e-21	0.264939	0.195	0.062	8.88e-17	21	LOC724853	gene2848	probable G-protein coupled receptor Mth-like 1	methuselah-like 1	mthl1
LOC7259282	8.04e-21	0.290508	0.512	0.298	8.89e-17	21	LOC725928	gene12055	dedicator of cytokinesis protein 3 isoform X1	sponge	spg
LOC410565	8.92e-21	0.285469	0.7	0.48	9.86e-17	21	LOC410565	gene11136	cullin-1	Cullin 1	Cul1
LOC100576116	1.16e-20	0.31649	0.192	0.062	1.28e-16	21	LOC100576116	gene5108	protein inscuteable homolog	inscuteable	insc
LOC5522241	1.34e-20	0.257589	0.125	0.029	1.48e-16	21	LOC552224	gene5469	dynein heavy chain 1, axonemal	#N/A	#N/A
LOC5520623	1.37e-20	0.289901	0.77	0.557	1.51e-16	21	LOC552062	gene10104	protein argonaute-2 isoform X1	Argonaute-1	AGO1
LOC5519532	1.94e-20	0.334261	0.645	0.43	2.15e-16	21	LOC551953	gene7799	ribonuclease P protein subunit p40 isoform X2	#N/A	#N/A
LOC4121332	2.19e-20	0.342391	0.723	0.51	2.42e-16	21	LOC412133	gene2175	ubinuclein-1 isoform X1	yemanuclein	yem
LOC4092701	4.42e-20	0.312891	0.66	0.443	4.89e-16	21	LOC409270	gene11481	glycerol-3-phosphate acyltransferase 4 isoform X1	Glycerol-3-phosphate acyltransferase 4	Gpat4
LOC726335	4.87e-20	0.272965	0.19	0.062	5.39e-16	21	LOC726335	gene3844	protein CBFA2T2 isoform X1	nervy	nvy
LOC4086692	4.9e-20	0.374233	0.626	0.416	5.42e-16	21	LOC408669	gene2193	uncharacterized protein LOC408669 isoform X4	-	CG9646
LOC7263251	7.1e-20	0.297898	0.577	0.364	7.85e-16	21	LOC726325	gene991	uncharacterized protein LOC726325	Bub1 kinase	Bub1
LOC4140093	9.09e-20	0.312186	0.304	0.137	1.01e-15	21	LOC414009	gene6518	microprocessor complex subunit DGCR8 isoform X2	partner of drosha	pasha
LOC4110992	1.21e-19	0.275162	0.748	0.539	1.34e-15	21	LOC411099	gene4478	protein yippee-like 1	-	CG15309
LOC100577336	1.6e-19	0.341946	0.334	0.164	1.77e-15	21	LOC100577336	gene711	#N/A	#N/A	#N/A
LOC725687	1.62e-19	0.274528	0.609	0.395	1.79e-15	21	LOC725687	gene8603	breast cancer type 2 susceptibility protein	#N/A	#N/A
LOC113219405	1.64e-19	0.255995	0.214	0.077	1.82e-15	21	LOC113219405	gene92	#N/A	#N/A	#N/A
LOC1026556741	1.7e-19	0.335793	0.254	0.106	1.88e-15	21	LOC102655674	gene6006	#N/A	#N/A	#N/A
LOC5519032	1.88e-19	0.301135	0.596	0.385	2.07e-15	21	LOC551903	gene4425	DNA replication licensing factor Mcm5 isoform X2	Minichromosome maintenance 5	Mcm5
LOC1026564921	2.07e-19	0.311708	0.4	0.21	2.29e-15	21	LOC102656492	gene7192	cilia- and flagella-associated protein 44 isoform X2	-	CG34124
LOC5522472	2.09e-19	0.267763	0.613	0.4	2.31e-15	21	LOC552247	gene9744	nuclear factor NF-kappa-B p100 subunit isoform X3	Relish	Rel
LOC1005768621	2.32e-19	0.31732	0.626	0.415	2.56e-15	21	LOC100576862	gene1627	speckle targeted PIP5K1A-regulated poly(A) polymerase isoform X1	Tailor	Tailor
LOC4093013	3.79e-19	0.288502	0.626	0.413	4.19e-15	21	LOC409301	gene3766	protein mothers against dpp	Mothers against dpp	Mad
LOC1005768381	3.79e-19	0.25086	0.171	0.058	4.2e-15	21	LOC100576838	gene5519	anionic trypsin-2	#N/A	#N/A
LOC7244552	4.19e-19	0.303432	0.345	0.172	4.63e-15	21	LOC724455	gene442	T-complex protein 11-like protein 1 isoform X2	-	CG16721
LOC1132191185	4.22e-19	0.383019	0.514	0.313	4.66e-15	21	LOC113219118	gene9503	#N/A	#N/A	#N/A
LOC4133562	4.47e-19	0.361845	0.459	0.271	4.94e-15	21	LOC413356	gene5514	UDP-glucose 6-dehydrogenase	sugarless	sgl
LOC4112202	4.62e-19	0.291985	0.321	0.151	5.11e-15	21	LOC411220	gene6004	glutamate receptor 1 isoform X1	Glutamate receptor IB	GluRIB
LOC4092172	4.76e-19	0.305752	0.505	0.303	5.26e-15	21	LOC409217	gene7470	guanine nucleotide exchange factor DBS isoform X1	-	CG30440
LOC7250243	5.19e-19	0.2528	0.666	0.454	5.74e-15	21	LOC725024	gene7253	autophagy-related protein 16-1 isoform X3	Autophagy-related 16	Atg16
LOC5523405	6.69e-19	0.258143	0.444	0.25	7.4e-15	21	LOC552340	gene7443	glypican-4 isoform X2	dally-like	dlp
LOC4120073	6.99e-19	0.269195	0.184	0.06	7.73e-15	21	LOC412007	gene10548	facilitated trehalose transporter Tret1 isoform X1	#N/A	#N/A
LOC1005784235	7.64e-19	0.459081	0.342	0.173	8.45e-15	21	LOC100578423	gene10450	uncharacterized protein LOC100578423 isoform X2	SAM-motif ubiquitously expressed punctatedly localized protein	Samuel
LOC4094525	9.6e-19	0.297558	0.66	0.45	1.06e-14	21	LOC409452	gene5078	maltase A2 isoform X2	#N/A	#N/A
LOC7265876	9.82e-19	0.25918	0.793	0.595	1.09e-14	21	LOC726587	gene6886	protein AF-10 isoform X3	Alhambra	Alh
LOC408923	1.14e-18	0.333214	0.545	0.344	1.26e-14	21	LOC408923	gene6087	transcription initiation factor TFIID subunit 4 isoform X3	TBP-associated factor 4	Taf4
LOC5518462	2.35e-18	0.288713	0.725	0.521	2.6e-14	21	LOC551846	gene10760	cytochrome P450 9e2 isoform X3	-	CG8405
LOC413223	2.93e-18	0.278265	0.469	0.275	3.24e-14	21	LOC413223	gene9980	rapamycin-insensitive companion of mTOR	rapamycin-insensitive companion of Tor	rictor
LOC102655388	3.11e-18	0.265852	0.241	0.102	3.44e-14	21	LOC102655388	gene1715	small VCP/p97-interacting protein	-	CG32039
LOC5517753	3.97e-18	0.264152	0.431	0.243	4.39e-14	21	LOC551775	gene3358	trifunctional enzyme subunit beta, mitochondrial	Thiolase	Thiolase
LOC1005783213	4.02e-18	0.262274	0.734	0.531	4.45e-14	21	LOC100578321	gene10156	host cell factor 2 isoform X1	#N/A	#N/A
LOC7263025	4.77e-18	0.738679	0.315	0.293	5.27e-14	21	LOC726302	gene11570	myb-like protein Q isoform X2	stripe	sr
LOC1026543351	4.96e-18	0.293399	0.387	0.207	5.49e-14	21	LOC102654335	gene6221	#N/A	#N/A	#N/A
LOC4124653	5.63e-18	0.327015	0.364	0.197	6.23e-14	21	LOC412465	gene1642	tetraspanin-7	#N/A	#N/A
LOC5514201	5.66e-18	0.274739	0.368	0.193	6.26e-14	21	LOC551420	gene1402	protein O-mannosyltransferase 1-like	rotated abdomen	rt
LOC410134	5.99e-18	0.304447	0.408	0.228	6.63e-14	21	LOC410134	gene8803	blood vessel epicardial substance isoform X2	bves	bves
LOC7255764	6.46e-18	0.319424	0.571	0.369	7.15e-14	21	LOC725576	gene620	protein GPR107 isoform X2	-	CG12121
LOC726241	7.88e-18	0.270129	0.685	0.482	8.71e-14	21	LOC726241	gene7934	tudor domain-containing protein 7 isoform X2	tapas	tapas
LOC4123841	8.3e-18	0.294595	0.512	0.317	9.18e-14	21	LOC412384	gene1441	BTB/POZ domain-containing protein 9 isoform X1	BTB (POZ) domain containing 9	BTBD9
LOC552008	9.62e-18	0.298722	0.307	0.151	1.06e-13	21	LOC552008	gene5333	protein ABHD18 isoform X1	-	CG32112
LOC1026542853	1.04e-17	0.264871	0.262	0.113	1.15e-13	21	LOC102654285	gene7860	#N/A	#N/A	#N/A
LOC5524312	1.05e-17	0.339489	0.41	0.239	1.16e-13	21	LOC552431	gene6791	uncharacterized protein LOC552431 isoform X2	-	CG11044
LOC113218550	1.09e-17	0.274768	0.271	0.12	1.21e-13	21	LOC113218550	gene536	uncharacterized protein LOC113218550	#N/A	#N/A
LOC408749	1.17e-17	0.262201	0.592	0.389	1.3e-13	21	LOC408749	gene2777	ubiquitin-protein ligase E3B isoform X2	-	CG5087
Pten1	1.29e-17	0.281329	0.442	0.255	1.43e-13	21	Pten	gene2497	phosphatase and tensin-like isoform X1	Phosphatase and tensin homolog	Pten
LOC7248781	1.92e-17	0.320976	0.522	0.328	2.12e-13	21	LOC724878	gene9482	carbohydrate sulfotransferase 9	#N/A	#N/A
LOC7263732	2.12e-17	0.257421	0.634	0.432	2.34e-13	21	LOC726373	gene11003	SET and MYND domain-containing protein 4 isoform X1	SET and MYND domain containing, class 4, member 4	Smyd4-4
LOC4082852	2.22e-17	0.290128	0.48	0.288	2.46e-13	21	LOC408285	gene8308	rho GTPase-activating protein conundrum	conundrum	conu
LOC1079642062	2.68e-17	0.26337	0.63	0.428	2.96e-13	21	LOC107964206	gene3111	zinc finger protein 717 isoform X1	#N/A	#N/A
LOC7251932	3.16e-17	0.332281	0.376	0.216	3.5e-13	21	LOC725193	gene7999	G patch domain-containing protein 2 isoform X1	-	CG4281
LOC725948	3.76e-17	0.29332	0.512	0.32	4.15e-13	21	LOC725948	gene7950	H/ACA ribonucleoprotein complex non-core subunit NAF1	-	CG10341
LOC7266501	4.2e-17	0.312305	0.478	0.291	4.64e-13	21	LOC726650	gene11595	LOW QUALITY PROTEIN: uncharacterized protein LOC726650	-	CG7737
LOC7272981	4.83e-17	0.298056	0.292	0.143	5.34e-13	21	LOC727298	gene8320	intraflagellar transport protein 122 homolog	Outer segment 1	Oseg1
LOC7266711	6.66e-17	0.252591	0.537	0.342	7.37e-13	21	LOC726671	gene3312	uncharacterized protein LOC726671 isoform X2	pangolin	pan
LOC102655050	8.54e-17	0.276981	0.351	0.183	9.45e-13	21	LOC102655050	gene2425	rRNA methyltransferase 1, mitochondrial	#N/A	#N/A
LOC1079649593	9.35e-17	0.321589	0.222	0.09	1.03e-12	21	LOC107964959	gene7328	#N/A	#N/A	#N/A
LOC7258641	1.05e-16	0.308123	0.672	0.479	1.16e-12	21	LOC725864	gene3200	bromodomain-containing protein 4 isoform X1	-	CG10492
LOC4120116	1.08e-16	0.455871	0.393	0.219	1.19e-12	21	LOC412011	gene7241	muscarinic acetylcholine receptor gar-2	muscarinic Acetylcholine Receptor, B-type	mAChR-B
LOC4128584	1.15e-16	0.81017	0.3	0.254	1.27e-12	21	LOC412858	gene4109	hemicentin-2	#N/A	#N/A
LOC100578852	1.43e-16	0.289278	0.205	0.084	1.58e-12	21	LOC100578852	gene8116	ribonucleases P/MRP protein subunit POP1	lethal (1) G0045	l(1)G0045
LOC7246792	1.44e-16	0.288967	0.298	0.147	1.6e-12	21	LOC724679	gene89	uncharacterized protein LOC724679	#N/A	#N/A
LOC107964433	1.54e-16	0.279652	0.249	0.11	1.7e-12	21	LOC107964433	gene4672	#N/A	#N/A	#N/A
LOC7266644	1.73e-16	0.313543	0.497	0.311	1.91e-12	21	LOC726664	gene5894	alpha-tubulin N-acetyltransferase isoform X1	-	CG3967
LOC1079643193	2.37e-16	0.286478	0.262	0.122	2.62e-12	21	LOC107964319	gene3828	calmodulin-lysine N-methyltransferase	-	CG10947
LOC726697	3e-16	0.270718	0.499	0.313	3.31e-12	21	LOC726697	gene10909	coiled-coil domain-containing protein 137	-	CG8326
LOC4095931	4.13e-16	0.264969	0.37	0.205	4.57e-12	21	LOC409593	gene5534	zinc finger MYND domain-containing protein 11 isoform X2	-	CG8569
LOC4122911	7.72e-16	0.273194	0.512	0.326	8.54e-12	21	LOC412291	gene7767	uncharacterized protein KIAA2013 homolog	-	CG7289
LOC552421	9.02e-16	0.278128	0.381	0.215	9.97e-12	21	LOC552421	gene7469	inner centromere protein A isoform X4	Glycogenin	Gyg
LOC412053	1.18e-15	0.269575	0.55	0.364	1.31e-11	21	LOC412053	gene7804	reticulocyte-binding protein 2 isoform X1	Painting of fourth	Pof
LOC1026565391	1.68e-15	0.289579	0.218	0.1	1.86e-11	21	LOC102656539	gene6163	#N/A	#N/A	#N/A
LOC4087334	6.31e-15	0.461866	0.691	0.519	6.97e-11	21	LOC408733	gene3068	protein pinocchio isoform X2	Pinocchio	Pino
LOC7256112	7.11e-15	0.311153	0.425	0.257	7.86e-11	21	LOC725611	gene7941	DNA polymerase alpha catalytic subunit isoform X1	DNA polymerase alpha 180kD	DNApol-alpha180
LOC1079641893	7.28e-15	0.276937	0.414	0.245	8.05e-11	21	LOC107964189	gene2571	uncharacterized protein LOC107964189	brinker	brk
LOC5518983	7.4e-15	0.258215	0.535	0.351	8.18e-11	21	LOC551898	gene6037	tetraspanin-5 isoform X1	Tetraspanin 26A	Tsp26A
LOC5517091	8.1e-15	0.255273	0.465	0.29	8.96e-11	21	LOC551709	gene10763	1-phosphatidylinositol 4,5-bisphosphate phosphodiesterase gamma-1 isoform X3	small wing	sl
LOC1026551413	1.07e-14	0.255777	0.448	0.275	1.18e-10	21	LOC102655141	gene8501	mitochondrial GTPase 1	-	CG17141
LOC113218745	1.29e-14	0.272818	0.332	0.182	1.43e-10	21	LOC113218745	gene3708	ankyrin-3-like isoform X1	#N/A	#N/A
LOC100577876	2.04e-14	0.279203	0.44	0.274	2.26e-10	21	LOC100577876	gene3560	viral IAP-associated factor homolog	viral IAP-associated factor	viaf
LOC550865	2.5e-14	0.254092	0.533	0.355	2.77e-10	21	LOC550865	gene3336	protogenin-like isoform X3	#N/A	#N/A
LOC4134943	1.99e-13	0.257006	0.548	0.376	2.2e-09	21	LOC413494	gene6014	protein VAC14 homolog	-	CG5608
LOC1079657933	2.9e-13	0.278271	0.48	0.312	3.2e-09	21	LOC107965793	gene7147	#N/A	#N/A	#N/A
LOC4097352	3.04e-13	0.260444	0.374	0.226	3.36e-09	21	LOC409735	gene9448	transcription initiation factor TFIID subunit 6 isoform X2	TBP-associated factor 6	Taf6
LOC4086071	3.06e-13	0.255878	0.414	0.258	3.38e-09	21	LOC408607	gene1511	SEC23-interacting protein isoform X2	Phosphatidic Acid Phospholipase A1	PAPLA1
LOC1026555262	1.7e-12	0.278459	0.387	0.237	1.88e-08	21	LOC102655526	gene8412	#N/A	#N/A	#N/A
LOC4134645	2.25e-12	0.488198	0.48	0.346	2.48e-08	21	LOC413464	gene7866	tyrosine-protein kinase Src64B isoform X1	Src oncogene at 64B	Src64B
LOC409898	7.35e-12	0.250423	0.277	0.154	8.13e-08	21	LOC409898	gene5074	LOW QUALITY PROTEIN: protein expanded-like	expanded	ex
LOC4133342	1.33e-11	0.275469	0.465	0.316	1.47e-07	21	LOC413334	gene5756	mitogen-activated protein kinase kinase kinase kinase 5 isoform X3	happyhour	hppy
LOC1005781736	5.1e-11	0.302742	0.634	0.492	5.64e-07	21	LOC100578173	gene9535	#N/A	#N/A	#N/A
LOC1079647933	5.47e-11	0.448535	0.192	0.1	6.05e-07	21	LOC107964793	gene6445	#N/A	#N/A	#N/A
LOC4083644	5.72e-11	0.258366	0.323	0.19	6.32e-07	21	LOC408364	gene9090	uncharacterized protein LOC408364 isoform X2	-	CG14082
LOC4105625	7.35e-09	0.311824	0.315	0.343	8.12e-05	21	LOC410562	gene11111	serine/threonine-protein kinase meng-po	meng-po	meng
LOC7258607	1.35e-05	0.392115	0.283	0.264	0.14925	21	LOC725860	gene1829	synaptotagmin-6 isoform X1	Synaptotagmin beta	Sytbeta
LOC5512326	0.00620112	0.482508	0.378	0.325	1	21	LOC551232	gene10330	probable nuclear hormone receptor HR38	Hormone receptor-like in 38	Hr38
LOC4084353	0	2.9239	0.97	0.272	0	22	LOC408435	gene10420	POU domain, class 6, transcription factor 2 isoform X8	pou domain motif 3	pdm3
LOC1005766034	0	2.54395	0.862	0.214	0	22	LOC100576603	gene4093	uncharacterized protein LOC100576603	#N/A	#N/A
LOC7258294	0	2.38107	0.835	0.407	0	22	LOC725829	gene2591	uncharacterized protein LOC725829 isoform X3	-	CG43861
LOC1026549755	0	2.1598	0.987	0.614	0	22	LOC102654975	gene3628	protein bric-a-brac 1-like isoform X1	maternal gene required for meiosis	mamo
LOC4103206	2.50607387868285e-318	2.10498	0.992	0.811	2.77096588765962e-314	22	LOC410320	gene9029	whirlin isoform X1	dyschronic	dysc
LOC4134738	6.87572077513889e-315	2.37677	0.96	0.459	7.60248446107107e-311	22	LOC413473	gene5597	GTPase-activating Rap/Ran-GAP domain-like protein 3 isoform X1	#N/A	#N/A
LOC4082673	7.56734710072854e-312	1.69762	0.964	0.732	8.37e-308	22	LOC408267	gene8502	syntaxin-binding protein 5 isoform X3	Tomosyn	Tomosyn
LOC1005788777	4.22e-294	2.21681	0.803	0.223	4.67e-290	22	LOC100578877	gene10976	uncharacterized protein LOC100578877	#N/A	#N/A
LOC4128133	1.66e-242	2.02537	0.807	0.249	1.83e-238	22	LOC412813	gene605	zwei Ig domain protein zig-8 isoform X2	defective proboscis extension response 20	dpr20
LOC7262627	9.93e-239	1.98856	0.975	0.323	1.1e-234	22	LOC726262	gene7933	adenylate cyclase type 8-like	Adenylyl cyclase 78C	Ac78C
LOC4084657	2.09e-233	1.49284	0.998	0.839	2.31e-229	22	LOC408465	gene10958	vesicle-associated membrane protein 2 isoform X2	neuronal Synaptobrevin	nSyb
LOC7253185	1e-232	2.19047	0.818	0.181	1.11e-228	22	LOC725318	gene10791	uncharacterized protein LOC725318 isoform X1	-	CG4984
LOC4120913	5.17e-226	1.92812	0.79	0.253	5.71e-222	22	LOC412091	gene7312	A disintegrin and metalloproteinase with thrombospondin motifs 9 isoform X1	0	0
LOC5517727	2.13e-203	1.84351	0.742	0.173	2.35e-199	22	LOC551772	gene1909	zeta-sarcoglycan isoform X1	Sarcoglycan delta	Scgdelta
LOC40607310	8.01e-199	1.71358	0.936	0.426	8.86e-195	22	LOC406073	gene4098	homeobox protein prospero isoform X1	prospero	pros
LOC4089103	1.44e-195	1.5668	0.854	0.543	1.6e-191	22	LOC408910	gene6212	protein SCAI isoform X1	-	CG13293
LOC7254154	4.14e-194	1.93725	0.847	0.419	4.58e-190	22	LOC725415	gene1335	BTB/POZ domain-containing protein KCTD16	Kctd12-like	Ktl
LOC1005766837	1.23e-187	1.64805	0.907	0.283	1.36e-183	22	LOC100576683	gene4599	uncharacterized protein LOC100576683 isoform X1	-	CG33958
LOC1005782366	2.96e-185	1.5519	0.867	0.482	3.27e-181	22	LOC100578236	gene5834	RNA-binding protein Musashi homolog 2	musashi	msi
LOC1079658591	1.32e-183	1.61096	0.555	0.118	1.46e-179	22	LOC107965859	gene2594	#N/A	#N/A	#N/A
Pkc7	1.48e-178	1.35356	0.926	0.741	1.64e-174	22	Pkc	gene9502	protein kinase C isoform X1	Protein C kinase 53E	Pkc53E
LOC4090783	5.43e-174	1.621	0.589	0.112	6.01e-170	22	LOC409078	gene577	uncharacterized protein LOC409078 isoform X3	-	CG13288
LOC7262406	1.65e-165	1.57944	0.831	0.395	1.82e-161	22	LOC726240	gene10526	globin-1	#N/A	#N/A
LOC4101403	2.06e-163	1.43813	0.934	0.575	2.28e-159	22	LOC410140	gene5844	gamma-aminobutyric acid type B receptor subunit 2	metabotropic GABA-B receptor subtype 2	GABA-B-R2
LOC4088048	3.13e-160	1.24551	0.998	0.712	3.46e-156	22	LOC408804	gene3665	1-phosphatidylinositol 4,5-bisphosphate phosphodiesterase epsilon-1 isoform X1	#N/A	#N/A
LOC4118715	1.18e-150	1.3596	0.905	0.596	1.3e-146	22	LOC411871	gene1885	dual specificity tyrosine-phosphorylation-regulated kinase 2-like	Dual-specificity tyrosine phosphorylation-regulated kinase 3	Dyrk3
LOC7261886	1.76e-150	1.34544	0.892	0.656	1.95e-146	22	LOC726188	gene3213	uncharacterized protein LOC726188 isoform X5	-	CG33143
LOC4089146	7.62e-149	1.48295	0.964	0.505	8.43e-145	22	LOC408914	gene6173	BAI1-associated protein 3 isoform X1	unc-13-4A	unc-13-4A
LOC4085947	4.62e-148	1.23121	0.964	0.733	5.11e-144	22	LOC408594	gene676	triple functional domain protein isoform X1	trio	trio
LOC7262849	1.15e-144	1.17911	0.966	0.758	1.27e-140	22	LOC726284	gene4214	regulator of G-protein signaling 17 isoform X1	Double hit	Dhit
LOC7251647	1.07e-138	1.31914	0.843	0.284	1.18e-134	22	LOC725164	gene1804	uncharacterized protein LOC725164 isoform X5	#N/A	#N/A
LOC55089910	1.06e-128	1.18168	0.968	0.701	1.17e-124	22	LOC550899	gene1050	UPF0769 protein C21orf59 homolog isoform X3	-	CG18675
LOC4136985	6.41e-122	1.35368	0.828	0.421	7.09e-118	22	LOC413698	gene5686	octopamine receptor beta-1R	Octopamine beta1 receptor	Octbeta1R
LOC1079652373	1.39e-121	1.64046	0.619	0.263	1.54e-117	22	LOC107965237	gene8637	flocculation protein FLO11	-	CG34141
LOC4092827	2.79e-121	1.11683	0.898	0.691	3.09e-117	22	LOC409282	gene983	bromodomain-containing protein DDB_G0280777 isoform X2	#N/A	#N/A
LOC4097918	5.1e-120	1.01832	0.985	0.83	5.64e-116	22	LOC409791	gene1706	cAMP-dependent protein kinase catalytic subunit	Protein kinase, cAMP-dependent, catalytic subunit 1	Pka-C1
LOC4109476	3.99e-119	1.47005	0.703	0.211	4.42e-115	22	LOC410947	gene2815	tyrosine decarboxylase	#N/A	#N/A
LOC4089886	1.1e-118	1.30087	0.881	0.479	1.21e-114	22	LOC408988	gene7680	uncharacterized protein LOC408988 isoform X1	#N/A	#N/A
LOC4110486	6.07e-117	1.13778	0.831	0.631	6.71e-113	22	LOC411048	gene3394	sestrin homolog isoform X3	Sestrin	Sesn
LOC4135033	1.49e-116	1.30302	0.771	0.422	1.65e-112	22	LOC413503	gene3175	TWiK family of potassium channels protein 18-like	-	CG42594
Cac7	2.15e-116	1.20082	0.943	0.705	2.37e-112	22	Cac	gene2556	voltage-dependent calcium channel type A subunit alpha-1 isoform X7	cacophony	cac
LOC7264017	3.32e-116	1.18651	0.871	0.376	3.67e-112	22	LOC726401	gene5923	ras-specific guanine nucleotide-releasing factor 2 isoform X7	#N/A	#N/A
LOC1079650417	6.05e-116	1.07725	0.782	0.267	6.69e-112	22	LOC107965041	gene7908	solute carrier organic anion transporter family member 4A1-like isoform X1	Organic anion transporting polypeptide 26F	Oatp26F
Dop16	6.43e-114	1.32242	0.665	0.266	7.11e-110	22	Dop1	gene11654	dopamine receptor, D1	Dopamine 1-like receptor 1	Dop1R1
Abscam8	1.02e-113	1.21395	0.915	0.558	1.13e-109	22	Abscam	gene4866	dscam family member AbsCAM isoform X2	Down syndrome cell adhesion molecule 2	Dscam2
LOC1026560275	1.19e-112	1.3561	0.61	0.188	1.32e-108	22	LOC102656027	gene4097	uncharacterized protein LOC102656027	#N/A	#N/A
LOC1005782966	1.19e-112	1.29721	0.597	0.169	1.32e-108	22	LOC100578296	gene2826	probable G-protein coupled receptor B0563.6 isoform X1	#N/A	#N/A
LOC4110098	6.91e-111	1.33277	0.697	0.27	7.65e-107	22	LOC411009	gene3770	dachshund homolog 2 isoform X3	dachshund	dac
nAChRa66	5.26e-110	1.17537	0.9	0.487	5.82e-106	22	nAChRa6	gene1679	nicotinic acetylcholine receptor alpha6 subunit isoform X3	nicotinic Acetylcholine Receptor alpha6	nAChRalpha6
LOC4113158	1.48e-109	1.3472	0.657	0.22	1.63e-105	22	LOC411315	gene7579	visual system homeobox 2 isoform X2	Visual system homeobox 2	Vsx2
LOC4114666	7.29e-109	1.15833	0.979	0.821	8.06e-105	22	LOC411466	gene11165	histone-lysine N-methyltransferase 2C isoform X2	#N/A	#N/A
LOC4135682	6.23e-108	1.28831	0.498	0.097	6.89e-104	22	LOC413568	gene6921	probable G-protein coupled receptor 158	-	CG43795
LOC4087697	1.62e-107	1.05408	0.977	0.78	1.8e-103	22	LOC408769	gene3959	excitatory amino acid transporter isoform X2	Excitatory amino acid transporter 2	Eaat2
DopR27	7.81e-107	1.25346	0.754	0.297	8.63e-103	22	DopR2	gene11577	dopamine receptor 2	Dopamine 1-like receptor 2	Dop1R2
LOC4129563	9.4e-105	1.12776	0.744	0.471	1.04e-100	22	LOC412956	gene3145	heparan sulfate glucosamine 3-O-sulfotransferase 1 isoform X2	Heparan sulfate 3-O sulfotransferase-A	Hs3st-A
LOC4113492	2.87e-104	1.12776	0.483	0.173	3.17e-100	22	LOC411349	gene1796	sphingosine kinase 2 isoform X1	Sphingosine kinase 2	Sk2
LOC4083318	4.98e-103	1.06259	0.964	0.794	5.51e-99	22	LOC408331	gene9519	histone deacetylase 5 isoform X4	Histone deacetylase 4	HDAC4
LOC4083727	1.57e-101	1.1739	0.911	0.756	1.74e-97	22	LOC408372	gene9605	poly(rC)-binding protein 3 isoform X4	mushroom-body expressed	mub
LOC4090167	3.62e-96	1.29268	0.731	0.323	4e-92	22	LOC409016	gene7507	uncharacterized protein LOC409016	-	CG32032
LOC4104675	5.23e-96	1.17928	0.786	0.454	5.79e-92	22	LOC410467	gene10425	uncharacterized protein LOC410467	Hig-anchoring scaffold protein	Hasp
LOC7242387	9.67e-96	1.15345	0.589	0.193	1.07e-91	22	LOC724238	gene155	paired box protein Pax-6 isoform X2	#N/A	#N/A
LOC4097296	1.67e-95	0.875404	0.996	0.894	1.85e-91	22	LOC409729	gene4818	zinc finger protein 608	scribbler	sbb
LOC4140296	4.74e-94	1.00363	0.858	0.634	5.24e-90	22	LOC414029	gene2683	ABC transporter A family member 1	#N/A	#N/A
LOC7263476	1.85e-93	1.25739	0.57	0.194	2.05e-89	22	LOC726347	gene2	uncharacterized protein LOC726347	-	CG3213
LOC7243445	2.57e-93	1.01071	0.837	0.617	2.84e-89	22	LOC724344	gene3053	probable Ras GTPase-activating protein isoform X11	-	CG42684
LOC4108666	6.08e-91	1.22314	0.564	0.177	6.73e-87	22	LOC410866	gene2075	LIM domain only protein 3	#N/A	#N/A
LOC7258706	7.21e-91	1.18962	0.574	0.258	7.98e-87	22	LOC725870	gene6613	chaoptin isoform X2	#N/A	#N/A
LOC4106097	1.59e-90	1.08793	0.871	0.454	1.76e-86	22	LOC410609	gene11592	disintegrin and metalloproteinase domain-containing protein 10-like isoform X1	Kuzbanian-like	Kul
LOC4097926	7.5e-90	0.962807	0.951	0.698	8.29e-86	22	LOC409792	gene1162	electroneutral sodium bicarbonate exchanger 1 isoform X12	Na[+]-driven anion exchanger 1	Ndae1
5-HT17	9.39e-90	1.15414	0.788	0.407	1.04e-85	22	5-HT1	gene10296	serotonin receptor isoform X1	5-hydroxytryptamine (serotonin) receptor 1B	5-HT1B
LOC4096281	2.73e-87	0.899955	0.318	0.038	3.01e-83	22	LOC409628	gene6558	neutral ceramidase	Ceramidase	CDase
LOC5514327	8.33e-87	1.00966	0.788	0.531	9.21e-83	22	LOC551432	gene6287	uncharacterized protein LOC551432 isoform X1	#N/A	#N/A
LOC4102227	1.35e-85	1.2943	0.809	0.497	1.49e-81	22	LOC410222	gene8111	zinc finger protein 853 isoform X1	jim	jim
LOC4087757	1.08e-84	0.877737	0.968	0.831	1.19e-80	22	LOC408775	gene3906	heterogeneous nuclear ribonucleoprotein R isoform X13	Syncrip	Syp
LOC4108705	1.3e-84	0.992942	0.383	0.096	1.44e-80	22	LOC410870	gene2059	proton channel OtopLc isoform X1	#N/A	#N/A
Ks-16	1.32e-84	0.961442	0.875	0.493	1.46e-80	22	Ks-1	gene1034	#N/A	#N/A	#N/A
LOC1005781658	1.16e-83	1.07771	0.606	0.316	1.29e-79	22	LOC100578165	gene2645	uncharacterized protein LOC100578165 isoform X1	#N/A	#N/A
LOC7241727	2.54e-83	0.84721	0.998	0.848	2.81e-79	22	LOC724172	gene5237	neurobeachin isoform X7	rugose	rg
LOC1005775176	8.84e-83	0.851951	0.985	0.848	9.77e-79	22	LOC100577517	gene5134	uncharacterized protein LOC100577517 isoform X7	unc-13	unc-13
Tk7	2.49e-82	1.06251	0.703	0.271	2.76e-78	22	Tk	gene5867	tachykinins isoform X1	Tachykinin	Tk
nanos6	4.06e-81	1.05178	0.725	0.513	4.49e-77	22	nanos	gene6286	protein nanos isoform X1	nanos	nos
LOC1026563902	9.8e-81	0.928409	0.432	0.186	1.08e-76	22	LOC102656390	gene12333	#N/A	#N/A	#N/A
LOC1026548607	1.24e-80	1.12599	0.559	0.204	1.37e-76	22	LOC102654860	gene5184	uncharacterized protein LOC102654860 isoform X1	#N/A	#N/A
LOC4088117	8.78e-80	0.999046	0.822	0.588	9.7e-76	22	LOC408811	gene3573	transmembrane and coiled-coil domains protein 2 isoform X1	Dementin	Dmtn
LOC4108197	6.46e-78	0.899906	0.977	0.776	7.14e-74	22	LOC410819	gene2211	proton channel OtopLc isoform X1	Otopetrin-like a	OtopLa
LOC1026545338	3.75e-77	0.971596	0.801	0.527	4.15e-73	22	LOC102654533	gene3314	protein pangolin, isoforms A/H/I/S	#N/A	#N/A
LOC4120074	5.14e-77	0.847286	0.314	0.057	5.69e-73	22	LOC412007	gene10548	facilitated trehalose transporter Tret1 isoform X1	#N/A	#N/A
LOC5524903	4.48e-75	1.00824	0.544	0.216	4.96e-71	22	LOC552490	gene12184	uncharacterized protein LOC552490	-	CG6123
LOC4108526	2.87e-73	0.823938	0.962	0.787	3.17e-69	22	LOC410852	gene2113	protein Fe65 homolog isoform X3	#N/A	#N/A
LOC4092326	5.78e-73	0.918704	0.873	0.67	6.4e-69	22	LOC409232	gene7647	uncharacterized protein LOC409232	-	CG4338
LOC4103538	4.21e-71	0.458972	0.964	0.646	4.65e-67	22	LOC410353	gene9537	CUGBP Elav-like family member 4 isoform X12	bruno 3	bru3
LOC4110582	4.3e-71	0.914704	0.318	0.13	4.76e-67	22	LOC411058	gene4042	uncharacterized protein LOC411058	Phosphatidylinositol glycan anchor biosynthesis class K	PIG-K
LOC1132194125	2.29e-70	1.02011	0.561	0.205	2.53e-66	22	LOC113219412	gene1533	fibroblast growth factor 17-like isoform X5	thisbe	ths
LOC1005788543	2.62e-70	0.898395	0.89	0.694	2.89e-66	22	LOC100578854	gene10735	uncharacterized protein LOC100578854 isoform X1	#N/A	#N/A
LOC102655905	2.7e-70	0.742164	0.237	0.04	2.99e-66	22	LOC102655905	gene3808	uncharacterized protein LOC102655905	#N/A	#N/A
LOC7241387	3.27e-69	0.975851	0.578	0.27	3.61e-65	22	LOC724138	gene7623	igLON family member 5	#N/A	#N/A
LOC4090242	1.88e-68	0.870901	0.672	0.515	2.08e-64	22	LOC409024	gene7277	tropomodulin isoform X1	tropomodulin	tmod
LOC4087166	2.94e-68	0.731361	0.977	0.831	3.25e-64	22	LOC408716	gene1724	histone-lysine N-methyltransferase trithorax isoform X2	trithorax	trx
LOC7259705	8.05e-68	0.654569	0.996	0.874	8.9e-64	22	LOC725970	gene7657	protein still life, isoform SIF type 1 isoform X1	still life	sif
LOC1005773647	8.63e-68	0.91359	0.881	0.672	9.55e-64	22	LOC100577364	gene9478	FERM, ARHGEF and pleckstrin domain-containing protein 1 isoform X2	Chondrocyte-derived ezrin-like domain containing protein	Cdep
LOC4083518	1.97e-67	0.942334	0.824	0.596	2.17e-63	22	LOC408351	gene9032	uncharacterized protein LOC408351 isoform X4	AXIN1 up-regulated 1	Axud1
LOC7259018	5.17e-67	0.935326	0.742	0.461	5.72e-63	22	LOC725901	gene6695	GTP-binding protein Di-Ras2 isoform X1	-	CG8500
LOC4087406	5.36e-67	0.965741	0.917	0.755	5.93e-63	22	LOC408740	gene2961	phosphatase and actin regulator 4 isoform X5	-	CG32264
LOC1132188627	7.16e-67	0.919279	0.843	0.593	7.91e-63	22	LOC113218862	gene4922	#N/A	#N/A	#N/A
LOC4090276	3.6e-66	0.884961	0.784	0.566	3.98e-62	22	LOC409027	gene1157	leucine-rich repeat and calponin homology domain-containing protein 1 isoform X2	Leucine-rich-repeats and calponin homology domain protein	Lrch
LOC4106864	3.69e-66	0.855277	0.862	0.699	4.08e-62	22	LOC410686	gene1176	semaphorin-1A isoform X2	Semaphorin 1a	Sema1a
Dscam6	8.46e-66	0.827867	0.89	0.749	9.35e-62	22	Dscam	gene3798	Down syndrome cell adhesion molecule isoform X31	Down syndrome cell adhesion molecule 1	Dscam1
LOC1005788998	2.04e-65	0.811136	0.915	0.765	2.25e-61	22	LOC100578899	gene2356	muscle calcium channel subunit alpha-1 isoform X7	Ca[2+]-channel protein alpha[[1]] subunit D	Ca-alpha1D
LOC5525302	1.2e-64	0.949566	0.456	0.198	1.33e-60	22	LOC552530	gene229	NGFI-A-binding protein homolog isoform X2	nab	nab
LOC4098563	1.54e-64	0.891149	0.538	0.33	1.7e-60	22	LOC409856	gene3041	guanine nucleotide-releasing factor 2 isoform X3	C3G guanyl-nucleotide exchange factor	C3G
LOC1079640257	4.24e-64	0.897838	0.805	0.591	4.68e-60	22	LOC107964025	gene900	uncharacterized protein LOC107964025 isoform X4	Rad, Gem/Kir family member 1	Rgk1
LOC4135587	4.86e-64	0.948934	0.439	0.142	5.38e-60	22	LOC413558	gene1064	photoreceptor-specific nuclear receptor	Hormone receptor 51	Hr51
LOC4084307	1.01e-63	0.679053	0.981	0.86	1.12e-59	22	LOC408430	gene10358	voltage-dependent L-type calcium channel subunit beta-3 isoform X3	Ca2+-channel-protein-beta-subunit	Ca-beta
LOC4061249	1.16e-62	0.873908	0.924	0.684	1.29e-58	22	LOC406124	gene6007	gamma-aminobutyric acid receptor subunit beta isoform X13	Resistant to dieldrin	Rdl
LOC4129933	1.34e-62	0.542634	0.513	0.172	1.48e-58	22	LOC412993	gene3393	glutamate receptor ionotropic, kainate 2 isoform X3	#N/A	#N/A
LOC1005761292	2.95e-62	0.935222	0.644	0.336	3.26e-58	22	LOC100576129	gene4384	uncharacterized protein LOC100576129 isoform X1	pxb	pxb
LOC4085833	4e-62	0.909482	0.587	0.39	4.43e-58	22	LOC408583	gene1082	uncharacterized protein LOC408583 isoform X2	#N/A	#N/A
LOC5519876	6.65e-62	0.708105	0.93	0.81	7.35e-58	22	LOC551987	gene9256	putative RNA-binding protein Luc7-like 2 isoform X1	#N/A	#N/A
LOC4101785	3.37e-61	0.889979	0.748	0.549	3.73e-57	22	LOC410178	gene8458	disks large homolog 5 isoform X2	Discs large 5	Dlg5
LOC5523406	9.07e-61	0.998244	0.54	0.248	1e-56	22	LOC552340	gene7443	glypican-4 isoform X2	dally-like	dlp
LOC1005767004	5.03e-60	1.00171	0.538	0.235	5.56e-56	22	LOC100576700	gene69	class A basic helix-loop-helix protein 15 isoform X1	dimmed	dimm
LOC4129275	8.71e-60	0.918381	0.621	0.262	9.63e-56	22	LOC412927	gene10624	uncharacterized protein LOC412927	-	CG12502
LOC4116536	1.82e-59	0.750251	0.924	0.654	2.01e-55	22	LOC411653	gene7197	sodium channel protein 60E isoform X1	Na channel protein 60E	NaCP60E
LOC1005777698	2.79e-58	0.842846	0.799	0.591	3.08e-54	22	LOC100577769	gene11994	uncharacterized protein LOC100577769	DNA fragmentation factor-related protein 4	Drep4
LOC1005779291	6.11e-58	0.79365	0.392	0.214	6.75e-54	22	LOC100577929	gene12335	#N/A	#N/A	#N/A
LOC4092187	6.41e-58	0.821174	0.75	0.533	7.08e-54	22	LOC409218	gene735	neural Wiskott-Aldrich syndrome protein	WASp	WASp
LOC1132191626	1.25e-57	0.961224	0.794	0.551	1.39e-53	22	LOC113219162	gene9762	#N/A	#N/A	#N/A
LOC4109518	2.64e-57	0.824549	0.835	0.632	2.92e-53	22	LOC410951	gene2805	RNA binding protein fox-1 homolog 2 isoform X3	RNA-binding Fox protein 1	Rbfox1
LOC4120117	3.63e-57	0.903683	0.523	0.217	4.02e-53	22	LOC412011	gene7241	muscarinic acetylcholine receptor gar-2	muscarinic Acetylcholine Receptor, B-type	mAChR-B
LOC5517355	6.32e-57	0.82157	0.682	0.527	6.98e-53	22	LOC551735	gene9134	autism susceptibility gene 2 protein isoform X3	tay bridge	tay
LOC4086885	1.53e-56	0.775098	0.794	0.455	1.69e-52	22	LOC408688	gene2086	Down syndrome cell adhesion molecule-like protein Dscam2 isoform X1	Down syndrome cell adhesion molecule 4	Dscam4
LOC4099725	2.14e-56	0.80313	0.809	0.611	2.36e-52	22	LOC409972	gene5463	uncharacterized protein LOC409972	#N/A	#N/A
LOC4091926	2.16e-56	0.905107	0.606	0.366	2.39e-52	22	LOC409192	gene2276	probable phospholipid-transporting ATPase VD	-	CG33298
LOC5525785	4.74e-56	0.922695	0.434	0.164	5.24e-52	22	LOC552578	gene10217	uncharacterized protein LOC552578	-	CG13921
LOC4099667	7.48e-56	0.889658	0.513	0.223	8.27e-52	22	LOC409966	gene539	dexamethasone-induced Ras-related protein 1 isoform X3	-	CG8641
Ancr-18	1.03e-54	0.684512	1	0.986	1.14e-50	22	Ancr-1	gene4786	#N/A	#N/A	#N/A
LOC7255815	1.19e-54	0.818865	0.504	0.296	1.31e-50	22	LOC725581	gene8719	anion exchange protein 2 isoform X3	-	CG8177
LOC4101596	5.51e-54	0.827463	0.752	0.56	6.09e-50	22	LOC410159	gene5275	mediator of RNA polymerase II transcription subunit 13 isoform X2	skuld	skd
LOC4087415	6.95e-54	0.930838	0.65	0.445	7.69e-50	22	LOC408741	gene2950	ras-related protein Rab-37 isoform X1	Rab26	Rab26
LOC4133833	1.27e-53	0.871778	0.589	0.265	1.4e-49	22	LOC413383	gene5787	carbonic anhydrase-related protein 10	-	CG32698
LOC4137365	1.29e-53	0.938302	0.604	0.425	1.43e-49	22	LOC413736	gene8511	serine/threonine-protein kinase SIK2 isoform X1	Salt-inducible kinase 2	Sik2
LOC5512615	4.47e-53	0.795666	0.898	0.748	4.94e-49	22	LOC551261	gene6652	plasma membrane calcium-transporting ATPase 2 isoform X4	plasma membrane calcium ATPase	PMCA
LOC4112777	6.8e-53	0.834035	0.835	0.683	7.52e-49	22	LOC411277	gene6848	uncharacterized protein LOC411277 isoform X2	-	CG32809
LOC1132189447	1.87e-52	0.891314	0.566	0.307	2.06e-48	22	LOC113218944	gene6985	#N/A	#N/A	#N/A
Para9	3.98e-51	0.522609	0.998	0.874	4.4e-47	22	Para	gene7332	sodium channel protein paralytic isoform X14	paralytic	para
LOC4102788	6.22e-51	0.775561	0.581	0.254	6.88e-47	22	LOC410278	gene9506	putative inorganic phosphate cotransporter isoform X2	Picot	Picot
LOC4105777	1.09e-50	0.858346	0.629	0.323	1.2e-46	22	LOC410577	gene11812	acid sphingomyelinase-like phosphodiesterase 3a isoform X2	-	CG32052
LOC1132189808	6.68e-50	0.800203	0.833	0.613	7.39e-46	22	LOC113218980	gene7281	#N/A	#N/A	#N/A
LOC7261242	8.14e-50	0.627976	0.273	0.06	9e-46	22	LOC726124	gene10993	segmentation protein Runt	runt	run
LOC7262386	9.78e-50	0.627124	0.958	0.859	1.08e-45	22	LOC726238	gene892	voltage-gated potassium channel subunit beta-2 isoform X2	Hyperkinetic	Hk
Rfwd36	1.34e-49	0.778107	0.691	0.485	1.48e-45	22	Rfwd3	gene3	E3 ubiquitin-protein ligase RFWD3	-	CG13025
LOC4102024	1.87e-49	0.640615	0.233	0.044	2.06e-45	22	LOC410202	gene8253	radial spoke head protein 3 homolog isoform X2	-	CG32392
LOC4088639	3.24e-49	0.802803	0.706	0.377	3.58e-45	22	LOC408863	gene4677	J domain-containing protein isoform X1	jdp	jdp
LOC5514095	4.12e-49	0.828682	0.536	0.317	4.55e-45	22	LOC551409	gene6891	uncharacterized protein LOC551409 isoform X2	#N/A	#N/A
LOC4107237	4.5e-49	0.78748	0.513	0.338	4.98e-45	22	LOC410723	gene836	fez family zinc finger protein erm	#N/A	#N/A
LOC7249912	5.1e-49	0.719305	0.758	0.622	5.64e-45	22	LOC724991	gene1084	phosphatidylinositol 4-phosphate 5-kinase type-1 beta isoform X9	Phosphatidylinositol 4-phosphate 5-kinase at 59B	PIP5K59B
LOC41025910	7.04e-49	0.840127	0.799	0.542	7.79e-45	22	LOC410259	gene9206	nuclear factor 1 X-type isoform X2	Nuclear factor I	NfI
LOC1005767341	3.08e-48	0.500035	0.184	0.031	3.41e-44	22	LOC100576734	gene10549	odorant receptor 13a	#N/A	#N/A
LOC4089964	4.39e-48	0.839164	0.604	0.38	4.86e-44	22	LOC408996	gene7616	1-phosphatidylinositol 4,5-bisphosphate phosphodiesterase	#N/A	#N/A
LOC100577697	1.24e-47	0.696818	0.538	0.391	1.37e-43	22	LOC100577697	gene12120	uncharacterized protein LOC100577697 isoform X2	Keren	Krn
LOC5509306	2.31e-47	0.763733	0.826	0.691	2.56e-43	22	LOC550930	gene5511	TGF-beta receptor type-1 isoform X10	baboon	babo
LOC4109986	4.26e-47	0.763487	0.536	0.417	4.71e-43	22	LOC410998	gene3831	E3 ubiquitin-protein ligase TRIM9 isoform X2	Tripartite motif containing 9	Trim9
LOC4104987	5.75e-47	0.510631	0.981	0.809	6.35e-43	22	LOC410498	gene10873	potassium voltage-gated channel subfamily H member 2 isoform X5	seizure	sei
LOC1132186164	8.53e-47	0.845171	0.536	0.277	9.43e-43	22	LOC113218616	gene3177	uncharacterized protein LOC113218616	#N/A	#N/A
LOC4115576	8.8e-47	1.05582	0.638	0.515	9.73e-43	22	LOC411557	gene3248	terminal nucleotidyltransferase 5C isoform X1	-	CG30497
LOC4114573	1.01e-46	0.712411	0.737	0.642	1.12e-42	22	LOC411457	gene9252	galactosylgalactosylxylosylprotein 3-beta-glucuronosyltransferase P isoform X1	Glucuronyltransferase P	GlcAT-P
LOC4111558	1.04e-46	0.679331	0.909	0.728	1.15e-42	22	LOC411155	gene5291	teneurin-a isoform X3	#N/A	#N/A
EphR7	1.42e-46	0.70832	0.854	0.689	1.56e-42	22	EphR	gene11086	eph receptor tyrosine kinase isoform X7	Eph receptor tyrosine kinase	Eph
LOC4128974	1.96e-46	0.773713	0.638	0.385	2.17e-42	22	LOC412897	gene3888	E3 ubiquitin-protein ligase MYLIP isoform X2	defense repressor 1	dnr1
LOC4086457	2.07e-46	0.881141	0.657	0.398	2.29e-42	22	LOC408645	gene1343	glutamate receptor ionotropic, kainate 2 isoform X2	Kainate-type ionotropic glutamate receptor subunit 1D	KaiR1D
LOC100576355	2.39e-46	0.655691	0.28	0.106	2.65e-42	22	LOC100576355	gene7684	uncharacterized protein LOC100576355 isoform X1	stanley-cup	s-cup
LOC4095367	8.92e-46	0.643944	0.896	0.765	9.87e-42	22	LOC409536	gene5465	arginine-glutamic acid dipeptide repeats protein isoform X1	-	CG31550
LOC1026562837	3.25e-45	0.710004	0.712	0.557	3.59e-41	22	LOC102656283	gene664	uncharacterized protein LOC102656283	-	CG17075
LOC1005773174	3.92e-45	0.756245	0.419	0.206	4.34e-41	22	LOC100577317	gene12138	#N/A	#N/A	#N/A
LOC4092866	1.31e-44	0.701242	0.75	0.613	1.45e-40	22	LOC409286	gene2503	stress-activated protein kinase JNK isoform X1	basket	bsk
LOC4130247	1.64e-44	0.763609	0.458	0.222	1.82e-40	22	LOC413024	gene683	capon-like protein isoform X2	-	CG42673
LOC4089737	2.52e-44	0.791015	0.557	0.28	2.79e-40	22	LOC408973	gene6953	neprilysin-1 isoform X3	Neprilysin 1	Nep1
LOC4127786	3.17e-44	0.844039	0.489	0.282	3.5e-40	22	LOC412778	gene1202	chondroitin sulfate proteoglycan 4	kon-tiki	kon
LOC4112387	1.73e-42	0.696578	0.807	0.596	1.92e-38	22	LOC411238	gene6274	LIM domain-binding protein 2 isoform X5	Chip	Chi
LOC5517338	5.59e-42	0.65891	0.962	0.845	6.18e-38	22	LOC551733	gene7984	amyloid-beta-like protein	beta amyloid protein precursor-like	Appl
LOC5510715	1.06e-41	0.62756	0.97	0.833	1.17e-37	22	LOC551071	gene1392	bromodomain adjacent to zinc finger domain protein 2B isoform X1	toutatis	tou
LOC7272495	1.19e-41	0.59536	0.572	0.472	1.32e-37	22	LOC727249	gene5735	calcium/calmodulin-dependent protein kinase type 1 isoform X1	Calcium/calmodulin-dependent protein kinase I	CaMKI
LOC1132191186	1.3e-41	0.824826	0.439	0.314	1.44e-37	22	LOC113219118	gene9503	#N/A	#N/A	#N/A
LOC1026563561	1.96e-41	0.421299	0.114	0.009	2.16e-37	22	LOC102656356	gene8254	zinc finger protein SNAI2	PR/SET domain 13	Prdm13
LOC4088446	1.96e-41	0.778016	0.504	0.323	2.17e-37	22	LOC408844	gene4515	dual specificity protein phosphatase 10 isoform X2	puckered	puc
LOC4134646	2.92e-41	0.795957	0.544	0.345	3.22e-37	22	LOC413464	gene7866	tyrosine-protein kinase Src64B isoform X1	Src oncogene at 64B	Src64B
LOC72424311	3.77e-41	0.927366	0.625	0.358	4.16e-37	22	LOC724243	gene9968	fasciclin-3 isoform X5	Fasciclin 3	Fas3
LOC7244335	7e-41	0.865423	0.528	0.264	7.73e-37	22	LOC724433	gene4374	kell blood group glycoprotein homolog isoform X2	#N/A	#N/A
LOC5516173	8.74e-41	0.549728	0.208	0.053	9.67e-37	22	LOC551617	gene5599	uncharacterized protein LOC551617	papillote	pot
LOC4130407	2.19e-40	0.795917	0.631	0.43	2.42e-36	22	LOC413040	gene4961	G-protein coupled receptor 52	Dopamine/Ecdysteroid receptor	DopEcR
LOC4089358	5.23e-40	0.428831	0.835	0.539	5.78e-36	22	LOC408935	gene5963	high-affinity choline transporter 1	-	CG7708
LOC4094545	5.32e-40	0.785212	0.424	0.365	5.88e-36	22	LOC409454	gene6698	glucose-induced degradation protein 8 homolog isoform X1	-	CG6617
LOC1132186115	5.86e-40	0.721827	0.568	0.362	6.48e-36	22	LOC113218611	gene2355	#N/A	#N/A	#N/A
LOC4110114	6.88e-40	0.629825	0.816	0.7	7.61e-36	22	LOC411011	gene3759	guanine nucleotide-binding protein G(s) subunit alpha	G protein alpha s subunit	Galphas
LOC1005777786	6.98e-40	0.821992	0.494	0.254	7.71e-36	22	LOC100577778	gene5137	uncharacterized protein LOC100577778	#N/A	#N/A
LOC5518695	1.12e-39	0.707211	0.521	0.322	1.24e-35	22	LOC551869	gene9798	vitamin K-dependent gamma-carboxylase	gamma-glutamyl carboxylase	GC
LOC4087925	5.95e-39	0.654552	0.833	0.676	6.58e-35	22	LOC408792	gene3769	protein 4.1 homolog isoform X2	coracle	cora
LOC7248473	6.21e-39	0.647459	0.333	0.129	6.87e-35	22	LOC724847	gene11409	uncharacterized protein LOC724847 isoform X2	#N/A	#N/A
LOC7245636	1.68e-38	0.741342	0.515	0.253	1.86e-34	22	LOC724563	gene4271	uncharacterized protein LOC724563	-	CG5639
LOC4135492	3.99e-38	0.639299	0.18	0.03	4.41e-34	22	LOC413549	gene10304	chondroitin sulfate synthase 1	-	CG9220
LOC1026550906	4.12e-37	0.699381	0.572	0.438	4.55e-33	22	LOC102655090	gene4787	uncharacterized protein LOC102655090	-	CG33229
LOC4088775	1.07e-36	0.606629	0.867	0.714	1.18e-32	22	LOC408877	gene5265	neurogenic protein mastermind isoform X1	mastermind	mam
LOC1132189925	2.62e-36	0.657612	0.246	0.077	2.9e-32	22	LOC113218992	gene7624	#N/A	#N/A	#N/A
LOC4087613	2.86e-36	0.657043	0.551	0.374	3.16e-32	22	LOC408761	gene2586	uncharacterized protein LOC408761	bifocal	bif
LOC4098368	4.32e-36	0.625275	0.881	0.734	4.78e-32	22	LOC409836	gene6420	rho GTPase-activating protein 100F isoform X1	Rho GTPase activating protein at 100F	RhoGAP100F
LOC4107069	7.01e-36	0.643576	0.644	0.369	7.75e-32	22	LOC410706	gene1054	rho GTPase-activating protein 7 isoform X2	crossveinless c	cv-c
LOC4085437	1.19e-35	0.581953	0.877	0.753	1.31e-31	22	LOC408543	gene11358	RING finger protein 44 isoform X2	murashka	mura
LOC4090847	2.5e-35	0.612704	0.716	0.593	2.77e-31	22	LOC409084	gene10821	arginine-glutamic acid dipeptide repeats protein isoform X1	#N/A	#N/A
LOC4132482	2.8e-35	0.655389	0.201	0.05	3.1e-31	22	LOC413248	gene5751	uncharacterized protein LOC413248 isoform X1	Guanine nucleotide exchange factor in mesoderm	GEFmeso
LOC1132192845	3.56e-35	0.615199	0.252	0.109	3.94e-31	22	LOC113219284	gene11656	#N/A	#N/A	#N/A
LOC1079651796	4.05e-35	0.69287	0.534	0.358	4.48e-31	22	LOC107965179	gene8733	uncharacterized protein LOC107965179	#N/A	#N/A
LOC7255967	1e-34	0.564333	0.886	0.787	1.11e-30	22	LOC725596	gene7463	leukocyte receptor cluster member 8 homolog isoform X1	-	CG6700
LOC4117587	1.79e-34	0.634955	0.716	0.611	1.98e-30	22	LOC411758	gene4438	N-terminal kinase-like protein	yata	yata
LOC4088884	2.55e-34	0.570225	0.335	0.178	2.82e-30	22	LOC408888	gene5158	leucine-rich repeats and immunoglobulin-like domains protein 1	larval translucida	ltl
nAChRa78	2.83e-34	0.674511	0.739	0.548	3.13e-30	22	nAChRa7	gene10576	nicotinic acetylcholine receptor alpha7 subunit isoform X1	nicotinic Acetylcholine Receptor alpha5	nAChRalpha5
LOC4106305	6.03e-34	0.690078	0.5	0.336	6.67e-30	22	LOC410630	gene11353	cGMP-specific 3\',5\'-cyclic phosphodiesterase isoform X1	Phosphodiesterase 6	Pde6
LOC1026567969	6.31e-34	0.4857	0.958	0.832	6.97e-30	22	LOC102656796	gene8590	LOW QUALITY PROTEIN: uncharacterized protein PFB0145c	#N/A	#N/A
LOC4106744	6.74e-34	0.616606	0.725	0.548	7.45e-30	22	LOC410674	gene1270	heterogeneous nuclear ribonucleoprotein L isoform X3	smooth	sm
LOC1079660613	9.08e-34	0.801158	0.318	0.163	1e-29	22	LOC107966061	gene1262	#N/A	#N/A	#N/A
LOC4137847	1.08e-33	0.639766	0.737	0.521	1.2e-29	22	LOC413784	gene143	synaptotagmin-like protein 4	Rabphilin	Rph
LOC4084063	1.19e-33	0.485248	0.203	0.054	1.32e-29	22	LOC408406	gene10228	cyclin-dependent kinase 4	Cyclin-dependent kinase 4	Cdk4
LOC4106491	1.25e-33	0.630895	0.422	0.276	1.38e-29	22	LOC410649	gene12137	tyrosine-protein kinase Btk29A isoform X2	Btk family kinase at 29A	Btk29A
LOC5517746	1.53e-33	0.524823	0.915	0.81	1.69e-29	22	LOC551774	gene3748	acidic leucine-rich nuclear phosphoprotein 32 family member B	#N/A	#N/A
LOC7248514	2.38e-33	0.604338	0.379	0.237	2.63e-29	22	LOC724851	gene2076	LIM domain only protein 3	Beadex	Bx
TyrR8	2.46e-33	0.481465	0.672	0.391	2.72e-29	22	TyrR	gene1033	#N/A	Octopamine-Tyramine receptor	Oct-TyrR
LOC1026556613	4.54e-33	0.606845	0.57	0.475	5.02e-29	22	LOC102655661	gene4585	ecdysone-induced protein 74EF-like	#N/A	#N/A
LOC1005785293	4.93e-33	0.7279	0.708	0.538	5.45e-29	22	LOC100578529	gene7762	zinc finger protein 701	-	CG11247
LOC7261303	5.11e-33	0.699528	0.273	0.11	5.65e-29	22	LOC726130	gene2976	uncharacterized protein LOC726130 isoform X2	#N/A	#N/A
LOC1008599328	7.72e-33	0.481183	0.989	0.878	8.54e-29	22	LOC100859932	gene7535	uncharacterized protein LOC100859932	#N/A	#N/A
LOC4092426	1.12e-32	0.495093	0.979	0.892	1.23e-28	22	LOC409242	gene2436	protein PRRC2C isoform X4	no circadian temperature entrainment	nocte
LOC7268666	1.68e-32	0.625764	0.47	0.235	1.85e-28	22	LOC726866	gene3879	uncharacterized protein LOC726866 isoform X1	Misexpression suppressor of ras 3	MESR3
LOC7275103	1.99e-32	0.516053	0.534	0.454	2.2e-28	22	LOC727510	gene8761	lactosylceramide 4-alpha-galactosyltransferase isoform X2	alpha1,4-galactosyltransferase 1	alpha4GT1
LOC1132187222	2.46e-32	0.522433	0.201	0.054	2.72e-28	22	LOC113218722	gene3627	#N/A	#N/A	#N/A
LOC4096587	2.63e-32	0.618801	0.758	0.615	2.9e-28	22	LOC409658	gene3893	uncharacterized protein LOC409658 isoform X2	plexus	px
LOC4093906	3.47e-32	0.556761	0.854	0.725	3.84e-28	22	LOC409390	gene8115	cAMP-dependent protein kinase type II regulatory subunit isoform X1	Protein kinase, cAMP-dependent, regulatory subunit type 2	Pka-R2
LOC1008206347	4.8e-32	0.638784	0.735	0.551	5.31e-28	22	LOC100820634	gene9371	potassium voltage-gated channel protein eag-like	ether a go-go	eag
LOC1005764716	8.3e-32	0.596235	0.394	0.172	9.17e-28	22	LOC100576471	gene6581	uncharacterized protein LOC100576471	#N/A	#N/A
LOC5515976	9.54e-32	0.571646	0.655	0.39	1.05e-27	22	LOC551597	gene3031	cysteine-rich venom protein	#N/A	#N/A
LOC1026539224	1.41e-31	0.666885	0.436	0.281	1.56e-27	22	LOC102653922	gene9797	organic cation transporter protein	-	CG6356
LOC1026536192	2.14e-31	0.523776	0.182	0.048	2.37e-27	22	LOC102653619	gene72	#N/A	#N/A	#N/A
LOC7248352	2.53e-31	0.647909	0.307	0.136	2.8e-27	22	LOC724835	gene1080	uncharacterized protein LOC724835	-	CG42402
LOC1005763468	4.22e-31	0.557627	0.947	0.856	4.67e-27	22	LOC100576346	gene4689	protein PFC0760c	#N/A	#N/A
LOC4088455	5.4e-31	0.638267	0.786	0.633	5.97e-27	22	LOC408845	gene4517	protein unc-79 homolog isoform X4	uncoordinated 79	unc79
LOC7244685	8.53e-31	0.586712	0.678	0.513	9.44e-27	22	LOC724468	gene11989	uncharacterized protein LOC724468	-	CG16791
LOC1005776354	4.05e-30	0.850985	0.407	0.243	4.48e-26	22	LOC100577635	gene2141	uncharacterized protein LOC100577635 isoform X1	#N/A	#N/A
LOC4096674	6.3e-30	0.548925	0.684	0.576	6.96e-26	22	LOC409667	gene11548	BCL2/adenovirus E1B 19 kDa protein-interacting protein 3 isoform X1	-	CG5059
LOC7253365	8.15e-30	0.355741	0.989	0.914	9.01e-26	22	LOC725336	gene7632	longitudinals lacking protein isoform X44	longitudinals lacking	lola
LOC4139847	8.87e-30	0.590947	0.799	0.681	9.81e-26	22	LOC413984	gene7200	uncharacterized protein LOC413984	#N/A	#N/A
LOC4099706	1.08e-29	0.591701	0.341	0.132	1.19e-25	22	LOC409970	gene1061	thrombospondin type-1 domain-containing protein 4	#N/A	#N/A
LOC10265408410	1.62e-29	0.659729	0.583	0.399	1.79e-25	22	LOC102654084	gene11778	tetraspanin-3 isoform X1	#N/A	#N/A
LOC7246515	5.01e-29	0.651261	0.515	0.324	5.54e-25	22	LOC724651	gene2998	amphoterin-induced protein 2-like	Fish-lips	Fili
LOC1132191493	6.5e-29	0.419003	0.15	0.102	7.19e-25	22	LOC113219149	gene9607	#N/A	#N/A	#N/A
LOC4100733	6.96e-29	0.485668	0.371	0.286	7.7e-25	22	LOC410073	gene3131	cell division control protein 45 homolog isoform X2	CDC45L	CDC45L
LOC7248533	1.79e-28	0.461219	0.184	0.062	1.98e-24	22	LOC724853	gene2848	probable G-protein coupled receptor Mth-like 1	methuselah-like 1	mthl1
LOC5508113	1.97e-28	0.484385	0.193	0.068	2.18e-24	22	LOC550811	gene3675	protein timeless homolog isoform X2	timeout	timeout
LOC4089158	2.14e-28	0.450787	0.958	0.865	2.36e-24	22	LOC408915	gene6162	protein couch potato isoform X7	couch potato	cpo
LOC7266555	2.37e-28	0.573165	0.477	0.338	2.62e-24	22	LOC726655	gene4920	carcinoembryonic antigen-related cell adhesion molecule 1-like isoform X1	#N/A	#N/A
LOC5519307	2.88e-28	0.472885	0.458	0.22	3.18e-24	22	LOC551930	gene7760	GTP-binding protein Di-Ras2	-	CG30158
LOC4099525	4.61e-28	0.637785	0.617	0.469	5.1e-24	22	LOC409952	gene11920	uncharacterized protein LOC409952 isoform X2	-	CG43143
LOC4088967	4.71e-28	0.567146	0.559	0.435	5.21e-24	22	LOC408896	gene5061	semaphorin-2A isoform X2	Semaphorin 2a	Sema2a
LOC4085285	5.65e-28	0.563156	0.536	0.439	6.25e-24	22	LOC408528	gene11583	colorectal mutant cancer protein isoform X2	-	CG34404
LOC1005787186	5.75e-28	0.624713	0.352	0.183	6.36e-24	22	LOC100578718	gene4451	protein distal antenna	distal antenna	dan
LOC1026539404	6.43e-28	0.550455	0.32	0.153	7.11e-24	22	LOC102653940	gene2219	cyclin-dependent kinase inhibitor 1	dacapo	dap
LOC1079653755	6.63e-28	0.601635	0.233	0.099	7.33e-24	22	LOC107965375	gene9792	#N/A	#N/A	#N/A
LOC7266334	1.46e-27	0.625068	0.314	0.21	1.61e-23	22	LOC726633	gene2827	trafficking protein particle complex subunit 11 isoform X1	0	0
LOC1005777077	1.73e-27	0.522306	0.801	0.704	1.92e-23	22	LOC100577707	gene5720	arginine/serine-rich coiled-coil protein 2 isoform X2	-	CG6340
LOC1132187936	1.77e-27	0.581171	0.358	0.171	1.96e-23	22	LOC113218793	gene4117	#N/A	#N/A	#N/A
LOC1079642811	2.11e-27	0.41783	0.193	0.108	2.33e-23	22	LOC107964281	gene3686	#N/A	#N/A	#N/A
LOC4083063	2.49e-27	0.613791	0.506	0.38	2.75e-23	22	LOC408306	gene7851	sodium/hydrogen exchanger 3 isoform X2	Na[+]/H[+] hydrogen exchanger 2	Nhe2
LOC4090208	3.15e-27	0.450043	0.89	0.711	3.48e-23	22	LOC409020	gene7324	inaD-like protein	Patj	Patj
LOC1005779057	8.33e-27	0.552347	0.883	0.763	9.21e-23	22	LOC100577905	gene887	probable serine/threonine-protein kinase DDB_G0282963	-	CG43901
LOC4119054	1.25e-26	0.565291	0.697	0.557	1.38e-22	22	LOC411905	gene6260	protein O-GlcNAcase isoform X2	O-GlcNAcase	Oga
LOC726611	1.5e-26	0.372738	0.131	0.032	1.66e-22	22	LOC726611	gene8409	uncharacterized protein LOC726611	#N/A	#N/A
LOC1026546542	1.84e-26	0.547095	0.212	0.061	2.04e-22	22	LOC102654654	gene6922	#N/A	#N/A	#N/A
LOC4091825	2.03e-26	0.593363	0.646	0.508	2.24e-22	22	LOC409182	gene3294	protein GDAP2 homolog	-	CG18812
LOC4128271	3.21e-26	0.486716	0.235	0.11	3.55e-22	22	LOC412827	gene6578	Bardet-Biedl syndrome 2 protein homolog	#N/A	#N/A
LOC7269722	4.54e-26	0.558923	0.519	0.412	5.02e-22	22	LOC726972	gene808	uncharacterized protein LOC726972	-	CG31998
LOC1026555263	5.38e-26	0.490814	0.339	0.238	5.95e-22	22	LOC102655526	gene8412	#N/A	#N/A	#N/A
LOC40913810	6.5e-26	0.422802	0.907	0.756	7.19e-22	22	LOC409138	gene907	synaptotagmin-7 isoform X3	Synaptotagmin 7	Syt7
LOC4122606	7.89e-26	0.489395	0.388	0.282	8.73e-22	22	LOC412260	gene9698	serine/threonine-protein kinase SIK3-like isoform X3	Salt-inducible kinase 3	Sik3
LOC4111816	9.23e-26	0.520608	0.79	0.573	1.02e-21	22	LOC411181	gene4908	sodium- and chloride-dependent glycine transporter 1 isoform X4	Glycine transporter	GlyT
brp4	1.04e-25	0.503891	0.898	0.754	1.15e-21	22	brp	gene7534	bruchpilot isoform X3	bruchpilot	brp
LOC7256192	1.36e-25	0.516343	0.28	0.152	1.51e-21	22	LOC725619	gene10321	uncharacterized protein LOC725619	defective proboscis extension response 13	dpr13
LOC4133996	1.77e-25	0.53261	0.453	0.352	1.96e-21	22	LOC413399	gene3433	zinc finger SWIM domain-containing protein 8 isoform X1	-	CG34401
LOC4091076	7.66e-25	0.552546	0.716	0.609	8.47e-21	22	LOC409107	gene6100	protein PF14_0175 isoform X1	-	CG11873
PHRF17	8.73e-25	0.57859	0.905	0.801	9.65e-21	22	PHRF1	gene3986	PHD and ring finger domains 1	-	CG2926
LOC726886	1.12e-24	0.376052	0.127	0.03	1.23e-20	22	LOC726886	gene55	LOW QUALITY PROTEIN: uncharacterized protein LOC726886	#N/A	#N/A
LOC1005783145	1.21e-24	0.458193	0.625	0.404	1.34e-20	22	LOC100578314	gene2877	monocarboxylate transporter 10	-	CG10019
LOC4083438	2.12e-24	0.432163	0.909	0.749	2.34e-20	22	LOC408343	gene8732	potassium voltage-gated channel protein Shaker isoform X3	Shaker	Sh
LOC4122435	2.17e-24	0.42923	0.934	0.814	2.4e-20	22	LOC412243	gene3105	protein split ends isoform X1	split ends	spen
LOC4097073	2.18e-24	0.497231	0.356	0.24	2.42e-20	22	LOC409707	gene5422	zwei Ig domain protein zig-8 isoform X1	defective proboscis extension response 8	dpr8
LOC4098766	3.43e-24	0.622212	0.801	0.702	3.79e-20	22	LOC409876	gene7995	interferon regulatory factor 2-binding protein-like B	Protein interacting with Ttk69 and Sin3A	Pits
LOC4138376	4.34e-24	0.364831	0.972	0.851	4.8e-20	22	LOC413837	gene8993	kinesin-like protein unc-104 isoform X9	uncoordinated-104	unc-104
LOC1005779765	4.44e-24	0.475712	0.352	0.23	4.91e-20	22	LOC100577976	gene3572	GSK3-beta interaction protein	-	CG11523
LOC7254068	9.73e-24	0.486619	0.881	0.779	1.08e-19	22	LOC725406	gene5908	serine/threonine-protein kinase PRP4 homolog isoform X1	-	CG7028
LOC7259595	1.21e-23	0.378002	0.966	0.841	1.33e-19	22	LOC725959	gene2792	serine/arginine repetitive matrix protein 2 isoform X5	-	CG7971
LOC4100067	1.67e-23	0.492262	0.655	0.425	1.85e-19	22	LOC410006	gene7894	uncharacterized protein LOC410006 isoform X5	#N/A	#N/A
LOC4087796	1.93e-23	0.32877	0.983	0.881	2.13e-19	22	LOC408779	gene3863	microtubule-actin cross-linking factor 1 isoform X18	short stop	shot
LOC7251314	3.01e-23	0.34743	0.998	0.926	3.33e-19	22	LOC725131	gene5871	microtubule-associated protein futsch	futsch	futsch
LOC4112827	3.57e-23	0.447054	0.892	0.74	3.95e-19	22	LOC411282	gene6857	basic-leucine zipper transcription factor A isoform X1	DNA fragmentation factor-related protein 2	Drep2
LOC1005764212	4.89e-23	0.511048	0.424	0.345	5.41e-19	22	LOC100576421	gene9367	uncharacterized protein LOC100576421 isoform X4	#N/A	#N/A
LOC724803	7.26e-23	0.358577	0.142	0.046	8.03e-19	22	LOC724803	gene10297	membrane metallo-endopeptidase-like 1 isoform X3	#N/A	#N/A
LOC4083094	8.07e-23	0.428293	0.881	0.79	8.93e-19	22	LOC408309	gene9128	serine-arginine protein 55 isoform X7	B52	B52
LOC1005781686	8.88e-23	0.508463	0.483	0.346	9.82e-19	22	LOC100578168	gene3664	glycoprotein 3-alpha-L-fucosyltransferase A isoform X1	alpha1,3-fucosyltransferase A	FucTA
LOC1132193806	9.24e-23	0.479313	0.89	0.776	1.02e-18	22	LOC113219380	gene12355	uncharacterized protein LOC113219380, partial	#N/A	#N/A
LOC4120935	1.26e-22	0.482997	0.828	0.731	1.4e-18	22	LOC412093	gene8066	serine/threonine-protein phosphatase 1 regulatory subunit 10 isoform X1	PNUTS	PNUTS
LOC7274235	1.56e-22	0.653907	0.597	0.492	1.73e-18	22	LOC727423	gene4544	uncharacterized protein LOC727423	#N/A	#N/A
LOC1005770457	1.95e-22	0.493662	0.761	0.586	2.15e-18	22	LOC100577045	gene10190	uncharacterized protein LOC100577045 isoform X1	#N/A	#N/A
LOC1026547733	2.09e-22	0.48338	0.443	0.314	2.31e-18	22	LOC102654773	gene3566	zinc finger protein 2 isoform X1	#N/A	#N/A
LOC4082786	2.72e-22	0.560041	0.407	0.235	3e-18	22	LOC408278	gene8417	tyrosine-protein kinase Drl isoform X1	Derailed 2	Drl-2
LOC7266712	2.74e-22	0.453454	0.426	0.344	3.03e-18	22	LOC726671	gene3312	uncharacterized protein LOC726671 isoform X2	pangolin	pan
LOC1026543146	2.79e-22	0.570761	0.318	0.153	3.08e-18	22	LOC102654314	gene2669	#N/A	#N/A	#N/A
LOC4114903	3.22e-22	0.540742	0.432	0.299	3.56e-18	22	LOC411490	gene7682	probable beta-hexosaminidase fdl isoform X3	fused lobes	fdl
LOC4120467	3.38e-22	0.480791	0.888	0.789	3.74e-18	22	LOC412046	gene9319	trithorax group protein osa isoform X3	osa	osa
LOC4128585	3.77e-22	0.559243	0.441	0.251	4.16e-18	22	LOC412858	gene4109	hemicentin-2	#N/A	#N/A
LOC7244503	5.22e-22	0.497363	0.674	0.573	5.77e-18	22	LOC724450	gene4048	uncharacterized protein LOC724450	taranis	tara
LOC1026546964	5.95e-22	0.487656	0.559	0.467	6.58e-18	22	LOC102654696	gene10736	uncharacterized protein LOC102654696	#N/A	#N/A
LOC1026541653	7.23e-22	0.479569	0.443	0.322	7.99e-18	22	LOC102654165	gene10207	transmembrane protein 132C isoform X2	detonator	dtn
LOC4085255	7.81e-22	0.520352	0.314	0.139	8.63e-18	22	LOC408525	gene11590	neuronal acetylcholine receptor subunit alpha-10	#N/A	#N/A
LOC4128964	9.18e-22	0.564134	0.464	0.337	1.02e-17	22	LOC412896	gene5694	octopamine receptor beta-2R isoform X3	Octopamine beta2 receptor	Octbeta2R
LOC7262432	9.9e-22	0.414676	0.305	0.204	1.09e-17	22	LOC726243	gene474	flotillin-2 isoform X1	Flotillin 2	Flo2
LOC4096807	1.04e-21	0.582815	0.617	0.495	1.15e-17	22	LOC409680	gene11790	tubby-related protein 4 isoform X1	Tusp	Tusp
LOC4088422	2.13e-21	0.445586	0.689	0.629	2.36e-17	22	LOC408842	gene4501	transportin-1	Transportin	Tnpo
LOC4088657	2.45e-21	0.442287	0.824	0.675	2.71e-17	22	LOC408865	gene4711	uncharacterized protein LOC408865	-	CG42260
LOC4085986	2.87e-21	0.502574	0.576	0.486	3.18e-17	22	LOC408598	gene613	MAGUK p55 subfamily member 7 isoform X4	menage a trois	metro
LOC1005779451	2.9e-21	0.487095	0.288	0.145	3.2e-17	22	LOC100577945	gene10579	#N/A	#N/A	#N/A
LOC4136803	2.91e-21	0.405857	0.498	0.45	3.22e-17	22	LOC413680	gene8691	epsin-2 isoform X3	liquid facets	lqf
LOC1005776821	3.09e-21	0.530459	0.248	0.108	3.42e-17	22	LOC100577682	gene10656	uncharacterized protein LOC100577682	-	CG9628
LOC40897110	3.41e-21	0.447152	0.854	0.699	3.77e-17	22	LOC408971	gene6915	ras-related protein Rab-3 isoform X2	Rab3	Rab3
LOC7255014	4.08e-21	0.396738	0.701	0.572	4.52e-17	22	LOC725501	gene10225	protein N-terminal glutamine amidohydrolase isoform X1	tungus	tun
LOC408405	4.28e-21	0.315355	0.119	0.025	4.74e-17	22	LOC408405	gene10227	uncharacterized protein LOC408405 isoform X2	pawn	pwn
LOC4119589	5.25e-21	0.487803	0.646	0.432	5.8e-17	22	LOC411958	gene11205	uncharacterized protein LOC411958 isoform X1	-	CG34396
LOC1026554653	6.61e-21	0.529698	0.358	0.179	7.31e-17	22	LOC102655465	gene8410	#N/A	#N/A	#N/A
LOC7258343	1.26e-20	0.426705	0.47	0.383	1.39e-16	22	LOC725834	gene4411	septin-7 isoform X7	peanut	pnut
LOC4116523	2.15e-20	0.409354	0.388	0.345	2.38e-16	22	LOC411652	gene6905	zinc finger protein 879	-	CG3407
LOC5519732	2.17e-20	0.422339	0.536	0.453	2.4e-16	22	LOC551973	gene5341	cleavage and polyadenylation specificity factor subunit CG7185 isoform X11	-	CG7185
LOC1005769487	4.23e-20	0.515543	0.498	0.302	4.68e-16	22	LOC100576948	gene6171	GTP-binding protein RAD-like	Rad, Gem/Kir family member 3	Rgk3
tra24	4.36e-20	0.432105	0.621	0.553	4.82e-16	22	tra2	gene8962	transformer-2 sex-determining protein isoform X7	transformer 2	tra2
LOC4099364	5.15e-20	0.414661	0.587	0.536	5.69e-16	22	LOC409936	gene1167	uncharacterized protein LOC409936 isoform X2	#N/A	#N/A
LOC1132186191	6.55e-20	0.378848	0.375	0.328	7.24e-16	22	LOC113218619	gene3099	#N/A	#N/A	#N/A
LOC4088747	6.56e-20	0.534294	0.517	0.385	7.25e-16	22	LOC408874	gene5394	uncharacterized protein LOC408874 isoform X2	-	CG34383
LOC4090008	6.96e-20	0.372958	0.65	0.435	7.69e-16	22	LOC409000	gene7593	cell adhesion molecule 2 isoform X1	defective proboscis extension response 6	dpr6
LOC1026554323	7.07e-20	0.448823	0.358	0.299	7.82e-16	22	LOC102655432	gene6653	#N/A	#N/A	#N/A
LOC4088525	7.35e-20	0.442103	0.64	0.571	8.12e-16	22	LOC408852	gene4587	protein similar isoform X2	similar	sima
LOC725397	1.17e-19	0.273287	0.288	0.285	1.3e-15	22	LOC725397	gene2348	probable E3 ubiquitin-protein ligase makorin-1 isoform X1	Makorin 1	Mkrn1
LOC7251193	2.01e-19	0.453688	0.29	0.187	2.22e-15	22	LOC725119	gene1803	phospholipase D2 isoform X1	0	0
LOC4084085	2.54e-19	0.434258	0.335	0.229	2.81e-15	22	LOC408408	gene10238	uncharacterized protein LOC408408	#N/A	#N/A
LOC7255245	3.19e-19	0.451914	0.714	0.632	3.53e-15	22	LOC725524	gene5113	splicing regulatory glutamine/lysine-rich protein 1 isoform X4	#N/A	#N/A
LOC1079641894	3.27e-19	0.457871	0.333	0.247	3.61e-15	22	LOC107964189	gene2571	uncharacterized protein LOC107964189	brinker	brk
LOC1005770047	3.71e-19	0.48083	0.735	0.562	4.1e-15	22	LOC100577004	gene8356	probable G-protein coupled receptor CG31760 isoform X2	-	CG31760
LOC4116291	4.19e-19	0.39275	0.6	0.513	4.63e-15	22	LOC411629	gene6551	zinc finger protein DPF3 isoform X2	d4	d4
LOC1005764619	4.43e-19	0.430758	0.754	0.643	4.89e-15	22	LOC100576461	gene11139	uncharacterized protein LOC100576461	#N/A	#N/A
LOC4060967	4.88e-19	0.317002	0.811	0.647	5.4e-15	22	LOC406096	gene11648	type I inositol 1,4,5-trisphosphate 5-phosphatase isoform X3	5PtaseI	5PtaseI
LOC4095657	5.95e-19	0.47473	0.742	0.628	6.57e-15	22	LOC409565	gene6385	probable cationic amino acid transporter isoform X1	-	CG12531
LOC1005763847	6.09e-19	0.382421	0.867	0.725	6.74e-15	22	LOC100576384	gene12223	tyrosine-protein phosphatase 10D isoform X4	Protein tyrosine phosphatase 10D	Ptp10D
LOC4099837	6.44e-19	0.470396	0.879	0.788	7.12e-15	22	LOC409983	gene3914	ankyrin repeat domain-containing protein 17 isoform X3	#N/A	#N/A
LOC4099537	8.44e-19	0.469453	0.544	0.466	9.33e-15	22	LOC409953	gene11935	RNA-binding protein 33	#N/A	#N/A
LOC7248864	9.52e-19	0.460411	0.305	0.16	1.05e-14	22	LOC724886	gene3078	uncharacterized protein LOC724886	#N/A	#N/A
LOC7272218	1.37e-18	0.314174	0.951	0.826	1.52e-14	22	LOC727221	gene9318	vacuolar protein sorting-associated protein 13C isoform X1	#N/A	#N/A
LOC5519148	1.54e-18	0.503915	0.532	0.375	1.71e-14	22	LOC551914	gene2087	actin-like protein 6B	#N/A	#N/A
LOC5512327	1.76e-18	0.796787	0.422	0.325	1.94e-14	22	LOC551232	gene10330	probable nuclear hormone receptor HR38	Hormone receptor-like in 38	Hr38
LOC7246044	1.88e-18	0.427394	0.46	0.388	2.08e-14	22	LOC724604	gene3563	LOW QUALITY PROTEIN: uncharacterized protein LOC724604	#N/A	#N/A
LOC4128854	1.99e-18	0.385931	0.377	0.325	2.2e-14	22	LOC412885	gene7761	protein N-terminal asparagine amidohydrolase	SP2637	SP2637
LOC1026560851	2.62e-18	0.328755	0.235	0.216	2.9e-14	22	LOC102656085	gene12327	uncharacterized protein LOC102656085	#N/A	#N/A
LOC5520463	3.26e-18	0.378454	0.644	0.586	3.6e-14	22	LOC552046	gene5013	zinc finger RNA-binding protein isoform X1	Zinc-finger protein at 72D	Zn72D
LOC4116736	3.29e-18	0.369785	0.475	0.428	3.64e-14	22	LOC411673	gene5037	dystrobrevin beta isoform X1	Dystrobrevin	Dyb
LOC4140223	3.36e-18	0.410713	0.519	0.443	3.72e-14	22	LOC414022	gene426	ankyrin repeat domain-containing protein 12 isoform X1	-	CG10984
LOC4084737	3.87e-18	0.520231	0.568	0.433	4.28e-14	22	LOC408473	gene11000	uncharacterized protein LOC408473	#N/A	#N/A
LOC1005776234	4.4e-18	0.409989	0.816	0.737	4.87e-14	22	LOC100577623	gene9453	putative uncharacterized protein DDB_G0282133	#N/A	#N/A
LOC1005772804	4.49e-18	0.385479	0.852	0.769	4.97e-14	22	LOC100577280	gene6841	uncharacterized protein LOC100577280	upSET	upSET
LOC7268335	4.97e-18	0.393642	0.678	0.611	5.49e-14	22	LOC726833	gene6127	TOM1-like protein 2 isoform X1	-	CG3529
LOC552619	7.06e-18	0.339358	0.326	0.268	7.8e-14	22	LOC552619	gene9187	homeobox protein onecut	onecut	onecut
LOC1079648904	7.1e-18	0.30111	0.121	0.041	7.85e-14	22	LOC107964890	gene1065	#N/A	#N/A	#N/A
LOC7259992	7.42e-18	0.296043	0.227	0.186	8.21e-14	22	LOC725999	gene6700	uncharacterized protein LOC725999 isoform X3	beaten path IIIc	beat-IIIc
LOC4136334	8.08e-18	0.340361	0.468	0.431	8.93e-14	22	LOC413633	gene11965	serine/threonine-protein kinase BRSK2 isoform X3	sugar-free frosting	sff
LOC4107395	8.55e-18	0.432937	0.797	0.696	9.46e-14	22	LOC410739	gene509	teneurin-m isoform X4	Tenascin major	Ten-m
LOC4087706	8.86e-18	0.273467	0.975	0.874	9.79e-14	22	LOC408770	gene3951	protein turtle isoform X1	turtle	tutl
LOC4090344	1.21e-17	0.416841	0.517	0.469	1.33e-13	22	LOC409034	gene2351	uncharacterized protein LOC409034	#N/A	#N/A
LOC1005764283	1.47e-17	0.441654	0.542	0.375	1.63e-13	22	LOC100576428	gene9589	lateral signaling target protein 2 homolog	-	CG13954
LOC1005776005	1.84e-17	0.429883	0.581	0.392	2.03e-13	22	LOC100577600	gene6601	uncharacterized protein LOC100577600	jelly belly	jeb
LOC1079645101	2.03e-17	0.327895	0.114	0.081	2.24e-13	22	LOC107964510	gene4648	#N/A	#N/A	#N/A
LOC1005787797	2.77e-17	0.452441	0.288	0.15	3.06e-13	22	LOC100578779	gene3789	uncharacterized protein LOC100578779	#N/A	#N/A
LOC7241693	2.84e-17	0.36205	0.386	0.351	3.14e-13	22	LOC724169	gene4248	transcription factor kayak isoform X2	kayak	kay
osp2	2.88e-17	0.425632	0.496	0.399	3.18e-13	22	osp	gene2801	protein outspread isoform X6	outspread	osp
LOC4104476	2.9e-17	0.431885	0.498	0.473	3.2e-13	22	LOC410447	gene10331	importin subunit beta-1 isoform X1	Female sterile (2) Ketel	Fs(2)Ket
LOC4090535	3.32e-17	0.383717	0.953	0.87	3.67e-13	22	LOC409053	gene357	uncharacterized protein DDB_G0283697 isoform X1	twenty-four	tyf
LOC4092435	3.35e-17	0.457079	0.835	0.736	3.71e-13	22	LOC409243	gene6766	centromere-associated protein E isoform X10	Pericentrin-like protein	Plp
LOC410415	3.71e-17	0.251842	0.269	0.269	4.11e-13	22	LOC410415	gene10206	ras-related protein M-Ras	#N/A	#N/A
LOC1026568226	4.17e-17	0.532375	0.263	0.134	4.61e-13	22	LOC102656822	gene2670	uncharacterized protein LOC102656822 isoform X1	-	CG17211
LOC1132192711	4.47e-17	0.308862	0.123	0.052	4.95e-13	22	LOC113219271	gene477	#N/A	#N/A	#N/A
LOC7262043	6.29e-17	0.504877	0.29	0.229	6.96e-13	22	LOC726204	gene10032	hairy/enhancer-of-split related with YRPW motif protein 1 isoform X1	clockwork orange	cwo
LOC4119306	6.53e-17	0.431428	0.581	0.526	7.23e-13	22	LOC411930	gene2915	uncharacterized protein LOC411930	#N/A	#N/A
LOC1005786541	8.46e-17	0.381258	0.229	0.163	9.35e-13	22	LOC100578654	gene2216	uncharacterized protein LOC100578654 isoform X2	#N/A	#N/A
LOC4084556	8.48e-17	0.442961	0.47	0.283	9.38e-13	22	LOC408455	gene10861	zinc finger protein rotund isoform X3	rotund	rn
LOC1132189653	9.74e-17	0.273098	0.339	0.337	1.08e-12	22	LOC113218965	gene6435	45 kDa calcium-binding protein	-	CG31475
LOC1005785843	1.43e-16	0.335176	0.212	0.146	1.58e-12	22	LOC100578584	gene3162	#N/A	#N/A	#N/A
LOC5516248	1.59e-16	0.467355	0.648	0.508	1.76e-12	22	LOC551624	gene9521	TOX high mobility group box family member 3 isoform X3	#N/A	#N/A
LOC411655	1.59e-16	0.25396	0.294	0.31	1.76e-12	22	LOC411655	gene7788	serine/arginine repetitive matrix protein 1	-	CG8929
LOC4089446	1.88e-16	0.386401	0.742	0.677	2.07e-12	22	LOC408944	gene5808	probable JmjC domain-containing histone demethylation protein 2C isoform X3	JmjC domain-containing histone demethylase 2	JHDM2
LOC4113481	2.41e-16	0.498574	0.449	0.377	2.67e-12	22	LOC411348	gene1741	thyroid receptor-interacting protein 11 isoform X2	Golgi microtubule-associated protein	Gmap
LOC5515967	2.51e-16	0.436797	0.617	0.495	2.77e-12	22	LOC551596	gene1708	uncharacterized protein LOC551596	#N/A	#N/A
LOC7252384	2.81e-16	0.3597	0.314	0.381	3.1e-12	22	LOC725238	gene1041	histone H1	#N/A	#N/A
LOC4086313	3.57e-16	0.428514	0.718	0.644	3.95e-12	22	LOC408631	gene1480	patronin isoform X3	Patronin	Patronin
nAChRa45	3.7e-16	0.40016	0.271	0.171	4.09e-12	22	nAChRa4	gene5934	nicotinic acetylcholine receptor alpha4 subunit isoform X1	nicotinic Acetylcholine Receptor alpha4	nAChRalpha4
LOC7242924	4.25e-16	0.275697	0.913	0.782	4.7e-12	22	LOC724292	gene9754	disks large 1 tumor suppressor protein isoform X4	discs large 1	dlg1
LOC4097745	5.33e-16	0.435962	0.65	0.497	5.9e-12	22	LOC409774	gene3346	proteoglycan Cow	Carrier of Wingless	Cow
LOC1026551459	5.4e-16	0.369449	0.854	0.736	5.97e-12	22	LOC102655145	gene11400	#N/A	#N/A	#N/A
LOC4091273	5.8e-16	0.358459	0.561	0.525	6.41e-12	22	LOC409127	gene1358	tyrosine-protein kinase Abl isoform X1	Abl tyrosine kinase	Abl
Coq71	6.21e-16	0.267426	0.299	0.286	6.87e-12	22	Coq7	gene4489	ubiquinone biosynthesis protein COQ7	COQ7	COQ7
LOC7259925	6.77e-16	0.36024	0.22	0.164	7.48e-12	22	LOC725992	gene3508	uncharacterized protein LOC725992 isoform X1	-	CG31036
LOC7251155	7e-16	0.397835	0.763	0.691	7.74e-12	22	LOC725115	gene11677	poly(U)-binding-splicing factor half pint isoform X5	half pint	hfp
LOC7262805	7.05e-16	0.388762	0.684	0.628	7.8e-12	22	LOC726280	gene2266	CREB-binding protein-like isoform X6	nejire	nej
LOC7259283	7.45e-16	0.413103	0.352	0.301	8.24e-12	22	LOC725928	gene12055	dedicator of cytokinesis protein 3 isoform X1	sponge	spg
LOC4093482	7.53e-16	0.406001	0.273	0.187	8.33e-12	22	LOC409348	gene8681	lethal(2) giant larvae protein homolog 1 isoform X2	lethal (2) giant larvae	l(2)gl
LOC7263026	7.99e-16	0.63735	0.324	0.292	8.83e-12	22	LOC726302	gene11570	myb-like protein Q isoform X2	stripe	sr
LOC7252113	8.33e-16	0.363223	0.456	0.425	9.21e-12	22	LOC725211	gene4132	uncharacterized protein LOC725211	-	CG10907
LOC7266971	8.74e-16	0.271062	0.299	0.317	9.66e-12	22	LOC726697	gene10909	coiled-coil domain-containing protein 137	-	CG8326
LOC7266362	9.14e-16	0.310723	0.333	0.314	1.01e-11	22	LOC726636	gene6506	WD repeat-containing and planar cell polarity effector protein fritz isoform X2	fritz	frtz
LOC4136501	1.42e-15	0.292827	0.468	0.457	1.57e-11	22	LOC413650	gene977	nuclear RNA export factor 1	small bristles	sbr
LOC4104275	1.6e-15	0.463469	0.655	0.569	1.77e-11	22	LOC410427	gene10239	serine/threonine-protein kinase 26 isoform X4	Germinal centre kinase III	GckIII
LOC7250244	1.87e-15	0.309431	0.477	0.458	2.06e-11	22	LOC725024	gene7253	autophagy-related protein 16-1 isoform X3	Autophagy-related 16	Atg16
LOC4109187	1.94e-15	0.38634	0.814	0.725	2.14e-11	22	LOC410918	gene3102	protein tramtrack, alpha isoform isoform X1	tramtrack	ttk
LOC4122885	2.06e-15	0.397041	0.566	0.53	2.28e-11	22	LOC412288	gene1406	WD repeat-containing protein 7 isoform X14	Rabconnectin-3B	Rbcn-3B
LOC7241597	2.07e-15	0.42594	0.903	0.805	2.29e-11	22	LOC724159	gene11150	histone acetyltransferase KAT6B isoform X1	enoki mushroom	enok
LOC4090224	2.07e-15	0.428985	0.242	0.134	2.29e-11	22	LOC409022	gene7283	LOW QUALITY PROTEIN: zinc finger and BTB domain-containing protein 34	fruitless	fru
LOC7253081	2.1e-15	0.33579	0.212	0.2	2.32e-11	22	LOC725308	gene1039	histone H2A	#N/A	#N/A
LOC4102713	2.1e-15	0.360827	0.235	0.132	2.32e-11	22	LOC410271	gene9504	BMP-binding endothelial regulator protein	crossveinless 2	cv-2
LOC4131324	2.12e-15	0.356571	0.587	0.542	2.34e-11	22	LOC413132	gene1467	uncharacterized protein LOC413132	liquid facets-Related	lqfR
LOC1132191064	2.32e-15	0.37446	0.212	0.122	2.57e-11	22	LOC113219106	gene8734	#N/A	#N/A	#N/A
LOC4106005	2.34e-15	0.411477	0.354	0.299	2.58e-11	22	LOC410600	gene11644	uncharacterized protein LOC410600 isoform X1	Meltrin	Meltrin
LOC4096046	2.35e-15	0.405112	0.362	0.289	2.6e-11	22	LOC409604	gene11924	uncharacterized protein LOC409604 isoform X1	Nostrin	Nost
LOC7266502	2.45e-15	0.264378	0.299	0.294	2.71e-11	22	LOC726650	gene11595	LOW QUALITY PROTEIN: uncharacterized protein LOC726650	-	CG7737
LOC4094974	2.49e-15	0.363519	0.551	0.496	2.76e-11	22	LOC409497	gene8021	zinc finger CCCH domain-containing protein 18	-	CG1677
LOC5524685	2.84e-15	0.34852	0.862	0.755	3.14e-11	22	LOC552468	gene8591	MATH and LRR domain-containing protein PFE0570w-like isoform X4	#N/A	#N/A
LOC4112761	2.86e-15	0.29268	0.362	0.351	3.17e-11	22	LOC411276	gene6843	hybrid signal transduction histidine kinase D isoform X2	jumeau	jumu
LOC4101081	2.91e-15	0.33554	0.331	0.315	3.22e-11	22	LOC410108	gene9317	zinc finger protein 91 isoform X1	-	CG9932
LOC7241777	3.11e-15	0.582643	0.398	0.25	3.44e-11	22	LOC724177	gene7227	uncharacterized protein LOC724177 isoform X6	-	CG11791
LOC4106136	3.18e-15	0.369712	0.557	0.498	3.51e-11	22	LOC410613	gene11573	major facilitator superfamily domain-containing protein 6 isoform X1	jet fuel	jef
LOC4085778	3.68e-15	0.38787	0.86	0.769	4.07e-11	22	LOC408577	gene1127	phosphatidylinositol 3-kinase regulatory subunit alpha isoform X2	Pi3K21B	Pi3K21B
LOC4107801	3.78e-15	0.256642	0.119	0.033	4.17e-11	22	LOC410780	gene1412	sodium/hydrogen exchanger 9B2 isoform X3	Na[+]/H[+] hydrogen antiporter 1	Nha1
Or352	4e-15	0.33281	0.165	0.086	4.42e-11	22	Or35	gene1954	odorant receptor 35	#N/A	#N/A
LOC4122635	4.22e-15	0.289668	0.672	0.495	4.66e-11	22	LOC412263	gene1539	endoplasmic reticulum aminopeptidase 1 isoform X2	#N/A	#N/A
LOC4091024	4.24e-15	0.360131	0.458	0.415	4.69e-11	22	LOC409102	gene663	tRNA-dihydrouridine(16/17) synthase	-	CG3645
LOC5521855	4.33e-15	0.436771	0.663	0.57	4.79e-11	22	LOC552185	gene1445	GON-4-like protein	muscle wasted	mute
LOC1005774981	4.41e-15	0.36086	0.21	0.163	4.88e-11	22	LOC100577498	gene6211	trichohyalin isoform X3	-	CG43078
LOC7263252	5.03e-15	0.250424	0.354	0.368	5.56e-11	22	LOC726325	gene991	uncharacterized protein LOC726325	Bub1 kinase	Bub1
LOC1005785975	6.32e-15	0.380138	0.549	0.515	6.99e-11	22	LOC100578597	gene7758	putative uncharacterized protein DDB_G0282133 isoform X1	ZAP3	ZAP3
LOC4131715	6.66e-15	0.443769	0.553	0.473	7.36e-11	22	LOC413171	gene4273	myosin-I heavy chain isoform X2	Myosin 81F	Myo81F
LOC4083396	6.66e-15	0.353568	0.458	0.287	7.36e-11	22	LOC408339	gene8624	uncharacterized protein LOC408339 isoform X3	-	CG31191
LOC1005768964	6.9e-15	0.333645	0.807	0.744	7.63e-11	22	LOC100576896	gene1626	uncharacterized protein LOC100576896 isoform X2	#N/A	#N/A
LOC7273996	8.09e-15	0.394664	0.722	0.593	8.94e-11	22	LOC727399	gene186	protein numb isoform X1	numb	numb
LOC4128103	1e-14	0.312113	0.182	0.07	1.11e-10	22	LOC412810	gene6054	V-type proton ATPase 116 kDa subunit a isoform X2	Vacuolar H[+] ATPase 100kD subunit 2	Vha100-2
LOC4121333	1.19e-14	0.292656	0.519	0.514	1.31e-10	22	LOC412133	gene2175	ubinuclein-1 isoform X1	yemanuclein	yem
LOC4108255	1.52e-14	0.306715	0.405	0.392	1.68e-10	22	LOC410825	gene2187	leucine-rich repeat and immunoglobulin-like domain-containing nogo receptor-interacting protein 3	-	CG16974
LOC7245173	1.57e-14	0.34101	0.591	0.541	1.73e-10	22	LOC724517	gene5331	la-related protein 1B isoform X2	La related protein	larp
TpnCIIIb3	1.57e-14	0.311732	0.15	0.092	1.73e-10	22	TpnCIIIb	gene9794	troponin C type IIIb	#N/A	#N/A
LOC4085634	1.57e-14	0.376016	0.758	0.67	1.74e-10	22	LOC408563	gene12251	centrosomin isoform X2	centrosomin	cnn
LOC5516862	1.7e-14	0.340013	0.388	0.352	1.88e-10	22	LOC551686	gene12135	apoptosis inhibitor 5	Aac11	Aac11
E757	1.75e-14	0.409346	0.881	0.799	1.93e-10	22	E75	gene8949	ecdysone-induced protein 75	Ecdysone-induced protein 75B	Eip75B
LOC107966114	2.03e-14	0.378517	0.148	0.077	2.25e-10	22	LOC107966114	gene2115	#N/A	#N/A	#N/A
LOC1132192522	2.05e-14	0.268026	0.258	0.254	2.26e-10	22	LOC113219252	gene11856	uncharacterized protein LOC113219252 isoform X2	-	CG10904
LOC4136693	2.48e-14	0.342987	0.816	0.723	2.74e-10	22	LOC413669	gene3330	protein lap4 isoform X1	scribbled	scrib
LOC1005769838	2.9e-14	0.44063	0.731	0.636	3.2e-10	22	LOC100576983	gene10842	uncharacterized protein LOC100576983 isoform X2	-	CG14312
LOC7266026	3.38e-14	0.434584	0.407	0.328	3.74e-10	22	LOC726602	gene3862	centrosomal protein of 89 kDa	Centrosomal protein 89kDa	Cep89
LOC4103651	5.26e-14	0.395068	0.155	0.061	5.82e-10	22	LOC410365	gene9791	L-ascorbate oxidase	0	0
LOC5508862	5.67e-14	0.359947	0.508	0.439	6.27e-10	22	LOC550886	gene4040	atlastin	atlastin	atl
LOC7244889	6.22e-14	0.47509	0.661	0.526	6.88e-10	22	LOC724488	gene1740	protein lethal(2)essential for life	#N/A	#N/A
LOC5513914	6.41e-14	0.261564	0.508	0.505	7.09e-10	22	LOC551391	gene8731	U1 small nuclear ribonucleoprotein 70 kDa isoform X2	small ribonucleoprotein particle U1 subunit 70K	snRNP-U1-70K
LOC107964805	6.79e-14	0.353913	0.125	0.052	7.51e-10	22	LOC107964805	gene6984	putative GATA zinc finger domain-containing protein 25	#N/A	#N/A
LOC1079654065	6.88e-14	0.369752	0.458	0.427	7.61e-10	22	LOC107965406	gene10236	#N/A	#N/A	#N/A
LOC7248236	8.22e-14	0.259106	0.786	0.634	9.09e-10	22	LOC724823	gene5926	basement membrane-specific heparan sulfate proteoglycan core protein isoform X1	defective proboscis extension response 4	dpr4
LOC1005782384	9.25e-14	0.382285	0.197	0.125	1.02e-09	22	LOC100578238	gene9795	leucine-rich repeat transmembrane protein FLRT3	#N/A	#N/A
LOC1026548583	1.16e-13	0.354281	0.233	0.173	1.28e-09	22	LOC102654858	gene3567	zinc finger and BTB domain-containing protein 41	#N/A	#N/A
LOC1005768058	1.21e-13	0.358993	0.701	0.532	1.34e-09	22	LOC100576805	gene10981	chromatin assembly factor 1 subunit A-B isoform X1	-	CG8910
LOC1026546264	1.22e-13	0.310038	0.513	0.485	1.35e-09	22	LOC102654626	gene5214	E3 ubiquitin-protein ligase TRIM33 isoform X1	bonus	bon
LOC1005789535	1.37e-13	0.392934	0.752	0.662	1.52e-09	22	LOC100578953	gene1382	dual specificity protein phosphatase 15 isoform X1	-	CG10089
LOC7260327	1.38e-13	0.369312	0.797	0.681	1.52e-09	22	LOC726032	gene9599	protein unc-80 homolog isoform X8	uncoordinated 80	unc80
LOC1005786061	1.39e-13	0.278215	0.125	0.051	1.54e-09	22	LOC100578606	gene1487	uncharacterized protein LOC100578606 isoform X1	#N/A	#N/A
LOC1079639906	1.65e-13	0.319604	0.591	0.58	1.82e-09	22	LOC107963990	gene6206	mucin-5AC	dikar	dikar
LOC7258901	1.9e-13	0.384477	0.216	0.135	2.1e-09	22	LOC725890	gene11549	uncharacterized protein LOC725890 isoform X1	#N/A	#N/A
LOC7256871	1.98e-13	0.250472	0.407	0.399	2.19e-09	22	LOC725687	gene8603	breast cancer type 2 susceptibility protein	#N/A	#N/A
LOC7248753	2.35e-13	0.295172	0.409	0.371	2.6e-09	22	LOC724875	gene660	corepressor interacting with RBPJ 1	-	CG6843
LOC7261996	2.41e-13	0.361244	0.525	0.398	2.66e-09	22	LOC726199	gene7963	tumor protein D53 homolog isoform X2	-	CG5174
LOC4092552	2.47e-13	0.259398	0.538	0.55	2.73e-09	22	LOC409255	gene2909	active breakpoint cluster region-related protein isoform X1	Rho GTPase activating protein at 1A	RhoGAP1A
LOC5516239	2.56e-13	0.375331	0.536	0.364	2.83e-09	22	LOC551623	gene1517	nucleolysin TIAR isoform X1	-	CG34354
LOC4088504	2.68e-13	0.296995	0.907	0.795	2.97e-09	22	LOC408850	gene4591	pre-mRNA-processing factor 39	-	CG1646
LOC4088357	2.73e-13	0.403491	0.737	0.587	3.02e-09	22	LOC408835	gene4373	neuroendocrine convertase 2	amontillado	amon
LOC1026569105	2.92e-13	0.515886	0.282	0.147	3.23e-09	22	LOC102656910	gene3188	#N/A	#N/A	#N/A
LOC5525803	2.94e-13	0.273368	0.485	0.501	3.26e-09	22	LOC552580	gene2347	zinc finger MYM-type protein 3	without children	woc
LOC4133776	3.03e-13	0.379959	0.542	0.519	3.35e-09	22	LOC413377	gene1360	PHD finger protein rhinoceros	rhinoceros	rno
LOC7265414	3.17e-13	0.365223	0.636	0.559	3.5e-09	22	LOC726541	gene574	protein phosphatase 1 regulatory subunit 12A isoform X10	Myosin binding subunit	Mbs
LOC4099658	3.22e-13	0.314026	0.833	0.749	3.56e-09	22	LOC409965	gene2927	cyclin-dependent kinase 12 isoform X4	Cyclin-dependent kinase 12	Cdk12
LOC7253313	3.37e-13	0.395168	0.597	0.504	3.73e-09	22	LOC725331	gene6489	protein hairy isoform X1	similar to Deadpan	Sidpn
LOC7265437	3.51e-13	0.380337	0.756	0.676	3.88e-09	22	LOC726543	gene11357	proline-rich nuclear receptor coactivator 2	#N/A	#N/A
LOC5521873	4.68e-13	0.376671	0.644	0.539	5.18e-09	22	LOC552187	gene396	leucine-rich repeat-containing protein 4	kekkon 1	kek1
LOC1132189222	5.24e-13	0.279303	0.282	0.254	5.8e-09	22	LOC113218922	gene6654	#N/A	#N/A	#N/A
LOC727087	6e-13	0.262635	0.225	0.191	6.64e-09	22	LOC727087	gene455	serine/arginine-rich splicing factor 7	x16 splicing factor	x16
LOC4100672	7.23e-13	0.298448	0.273	0.225	7.99e-09	22	LOC410067	gene6149	uncharacterized protein LOC410067	chaski	chk
LOC1005787394	7.48e-13	0.36862	0.589	0.475	8.28e-09	22	LOC100578739	gene8592	RYamide receptor isoform X1	#N/A	#N/A
LOC1026544635	7.88e-13	0.378196	0.335	0.245	8.71e-09	22	LOC102654463	gene3313	#N/A	#N/A	#N/A
LOC5519414	7.88e-13	0.363568	0.487	0.423	8.72e-09	22	LOC551941	gene1336	LOW QUALITY PROTEIN: uncharacterized protein LOC551941	-	CG4025
LOC1005767751	7.96e-13	0.299715	0.458	0.435	8.8e-09	22	LOC100576775	gene2431	nucleolar MIF4G domain-containing protein 1 homolog	-	CG9004
LOC7272466	8.38e-13	0.273995	0.915	0.806	9.27e-09	22	LOC727246	gene4757	protein spire isoform X1	spire	spir
LOC4086526	8.61e-13	0.332676	0.803	0.716	9.52e-09	22	LOC408652	gene2388	protein suppressor of white apricot isoform X1	suppressor of white-apricot	su(w[a])
LOC1005784293	8.94e-13	0.329451	0.347	0.329	9.89e-09	22	LOC100578429	gene1719	centrosomal protein of 152 kDa isoform X2	asterless	asl
LOC4114945	1.04e-12	0.324494	0.453	0.429	1.15e-08	22	LOC411494	gene2867	cyclin-dependent kinase 5 activator 1 isoform X2	Cdk5 activator-like protein	Cdk5alpha
LOC5525766	1.06e-12	0.30453	0.462	0.436	1.17e-08	22	LOC552576	gene6446	activated Cdc42 kinase-like	Activated Cdc42 kinase-like	Ack-like
LOC7244606	1.23e-12	0.41509	0.646	0.526	1.36e-08	22	LOC724460	gene9276	uncharacterized protein LOC724460 isoform X1	-	CG32432
LOC4098976	1.38e-12	0.349783	0.369	0.263	1.52e-08	22	LOC409897	gene5077	probable multidrug resistance-associated protein lethal(2)03659 isoform X1	#N/A	#N/A
LOC4101618	1.45e-12	0.271608	0.919	0.818	1.6e-08	22	LOC410161	gene2423	uncharacterized protein LOC410161 isoform X6	canoe	cno
LOC4090014	1.46e-12	0.389217	0.428	0.33	1.62e-08	22	LOC409001	gene7577	disheveled-associated activator of morphogenesis 1 isoform X2	Dishevelled Associated Activator of Morphogenesis	DAAM
NLG-37	1.53e-12	0.331072	0.689	0.555	1.69e-08	22	NLG-3	gene7558	neuroligin 3 precursor	Neuroligin 3	Nlg3
LOC4130718	1.95e-12	0.330209	0.676	0.522	2.15e-08	22	LOC413071	gene4902	eye-specific diacylglycerol kinase isoform X2	retinal degeneration A	rdgA
LOC7261281	2.33e-12	0.260855	0.513	0.505	2.58e-08	22	LOC726128	gene2375	leucine-rich repeats and immunoglobulin-like domains protein 3	lambik	lbk
LOC1132190075	2.4e-12	0.320926	0.278	0.219	2.65e-08	22	LOC113219007	gene7282	zinc finger protein 524-like	#N/A	#N/A
LOC1026549947	2.74e-12	0.382477	0.786	0.651	3.03e-08	22	LOC102654994	gene4846	uncharacterized protein LOC102654994	#N/A	#N/A
LOC7258914	2.84e-12	0.264229	0.35	0.328	3.14e-08	22	LOC725891	gene1830	uncharacterized protein LOC725891	Synaptotagmin 12	Syt12
LOC4090867	3.03e-12	0.316453	0.669	0.599	3.36e-08	22	LOC409086	gene2313	caprin homolog	Caprin	Capr
LOC4099612	3.52e-12	0.275922	0.466	0.443	3.9e-08	22	LOC409961	gene10305	heterogeneous nuclear ribonucleoprotein 27C isoform X1	Heterogeneous nuclear ribonucleoprotein at 27C	Hrb27C
LOC1026568963	3.72e-12	0.287064	0.153	0.103	4.12e-08	22	LOC102656896	gene5596	#N/A	#N/A	#N/A
LOC1005782624	4.18e-12	0.290395	0.369	0.333	4.63e-08	22	LOC100578262	gene11303	uncharacterized protein LOC100578262 isoform X1	#N/A	#N/A
LOC4101833	4.9e-12	0.300515	0.464	0.463	5.41e-08	22	LOC410183	gene8446	1-phosphatidylinositol 3-phosphate 5-kinase isoform X1	fab1 kinase	fab1
LOC113218641	4.92e-12	0.296502	0.133	0.067	5.44e-08	22	LOC113218641	gene1077	#N/A	#N/A	#N/A
pHCl11	5.09e-12	0.389463	0.657	0.515	5.63e-08	22	pHCl	gene11682	ligand-gated ion channel pHCl isoform 4	pH-sensitive chloride channel 1	pHCl-1
LOC7272694	5.09e-12	0.341027	0.581	0.53	5.63e-08	22	LOC727269	gene7806	zinc finger protein 271 isoform X2	-	CG6765
LOC5524672	5.25e-12	0.268689	0.434	0.41	5.8e-08	22	LOC552467	gene7174	RNA-binding protein spenito isoform X2	spenito	nito
LOC1005780156	5.85e-12	0.291101	0.439	0.406	6.46e-08	22	LOC100578015	gene3800	centrosomal protein of 104 kDa isoform X4	-	CG10137
LOC4127468	6.4e-12	0.333417	0.703	0.646	7.08e-08	22	LOC412746	gene6834	calcineurin-binding protein cabin-1	#N/A	#N/A
LOC1005778466	6.85e-12	0.313429	0.661	0.598	7.57e-08	22	LOC100577846	gene5289	uncharacterized protein PFB0765w	#N/A	#N/A
LOC100578126	8.57e-12	0.281137	0.235	0.184	9.48e-08	22	LOC100578126	gene5892	zinc finger protein 26-like isoform X1	#N/A	#N/A
LOC4085196	9.06e-12	0.338106	0.794	0.722	1e-07	22	LOC408519	gene11679	serine/threonine-protein kinase 10-A isoform X1	Sterile20-like kinase	Slik
LOC4107855	9.11e-12	0.275838	0.873	0.78	1.01e-07	22	LOC410785	gene1349	plexin-A4	Plexin A	PlexA
LOC4113652	9.16e-12	0.32789	0.513	0.448	1.01e-07	22	LOC411365	gene2507	beta-1,4-N-acetylgalactosaminyltransferase bre-4	beta1,4-N-acetylgalactosaminyltransferase A	beta4GalNAcTA
LOC4129183	1.3e-11	0.327766	0.835	0.738	1.44e-07	22	LOC412918	gene953	protein SON-like isoform X1	-	CG8273
LOC4121756	1.46e-11	0.316057	0.627	0.584	1.62e-07	22	LOC412175	gene2287	E3 ubiquitin-protein ligase SH3RF3 isoform X3	Plenty of SH3s	POSH
LOC1026538962	1.7e-11	0.323558	0.195	0.148	1.88e-07	22	LOC102653896	gene9372	#N/A	#N/A	#N/A
LOC1005783374	2.07e-11	0.334876	0.381	0.307	2.29e-07	22	LOC100578337	gene6492	uncharacterized protein LOC100578337	-	CG46301
LOC4083325	2.6e-11	0.309252	0.547	0.515	2.88e-07	22	LOC408332	gene9524	zinc finger protein 236-like isoform X2	#N/A	#N/A
LOC1005779727	2.66e-11	0.382647	0.835	0.746	2.94e-07	22	LOC100577972	gene5740	uncharacterized protein LOC100577972 isoform X1	-	CG14438
LOC1005779035	2.7e-11	0.334634	0.773	0.7	2.98e-07	22	LOC100577903	gene2237	uncharacterized protein MAL13P1.304 isoform X2	-	CG4294
LOC1026565775	2.83e-11	0.288504	0.589	0.565	3.12e-07	22	LOC102656577	gene7139	CAP-Gly domain-containing linker protein 1	#N/A	#N/A
LOC4130252	2.9e-11	0.353723	0.142	0.08	3.2e-07	22	LOC413025	gene686	peroxidasin	Peroxidasin	Pxn
LOC7272723	2.92e-11	0.335441	0.712	0.67	3.23e-07	22	LOC727272	gene10598	zinc finger CCCH domain-containing protein 3 isoform X2	ZC3H3	ZC3H3
LOC410291	3.53e-11	0.284948	0.195	0.12	3.91e-07	22	LOC410291	gene8526	dipeptidase 1	#N/A	#N/A
LOC1026561215	4.13e-11	0.333276	0.244	0.175	4.57e-07	22	LOC102656121	gene5424	#N/A	#N/A	#N/A
LOC7259835	4.63e-11	0.269599	0.549	0.548	5.12e-07	22	LOC725983	gene7951	putative ATP-dependent RNA helicase DHX57 isoform X2	-	CG1582
LOC7258034	5.65e-11	0.399784	0.428	0.289	6.25e-07	22	LOC725803	gene6608	protein artichoke isoform X1	-	CG42346
LOC5518837	5.8e-11	0.3021	0.816	0.683	6.41e-07	22	LOC551883	gene8782	voltage-dependent T-type calcium channel subunit alpha-1G isoform X5	Ca[2+]-channel protein alpha[[1]] subunit T	Ca-alpha1T
LOC7266816	5.9e-11	0.327389	0.441	0.413	6.52e-07	22	LOC726681	gene3864	LOW QUALITY PROTEIN: formin-2	cappuccino	capu
LOC5520944	7.73e-11	0.273286	0.621	0.606	8.54e-07	22	LOC552094	gene694	transcriptional repressor p66-beta isoform X2	simjang	simj
LOC551021	7.88e-11	0.259732	0.331	0.295	8.71e-07	22	LOC551021	gene7083	low-density lipoprotein receptor-related protein 6 isoform X1	arrow	arr
LOC726106	8.3e-11	0.270922	0.159	0.103	9.18e-07	22	LOC726106	gene7621	zwei Ig domain protein zig-8 isoform X1	#N/A	#N/A
LOC1132192534	9.77e-11	0.321427	0.309	0.188	1.08e-06	22	LOC113219253	gene11321	#N/A	#N/A	#N/A
LOC1026547766	1.06e-10	0.318941	0.218	0.139	1.17e-06	22	LOC102654776	gene5183	paired box protein Pax-6 isoform X1	twin of eyeless	toy
LOC5526944	1.19e-10	0.327274	0.405	0.362	1.32e-06	22	LOC552694	gene9879	tyrosine-protein phosphatase non-receptor type 5 isoform X3	#N/A	#N/A
Fem5	1.32e-10	0.2587	0.525	0.53	1.46e-06	22	Fem	gene3075	feminizer	#N/A	#N/A
LOC1005776386	1.43e-10	0.279303	0.477	0.449	1.58e-06	22	LOC100577638	gene2603	uncharacterized protein LOC100577638 isoform X2	target of wingless	tow
LOC1079655192	1.75e-10	0.261099	0.261	0.225	1.94e-06	22	LOC107965519	gene10671	#N/A	#N/A	#N/A
LOC4096557	1.77e-10	0.258756	0.756	0.64	1.96e-06	22	LOC409655	gene12178	uncharacterized protein LOC409655 isoform X4	CAP	CAP
LOC4098886	1.96e-10	0.297866	0.686	0.65	2.17e-06	22	LOC409888	gene2543	uncharacterized protein LOC409888 isoform X4	Secretory 16	Sec16
LOC7255564	2.1e-10	0.284924	0.466	0.443	2.32e-06	22	LOC725556	gene6663	intraflagellar transport protein 81 homolog isoform X2	#N/A	#N/A
LOC4091314	2.17e-10	0.37613	0.655	0.593	2.4e-06	22	LOC409131	gene2693	monocarboxylate transporter 12	Silnoon	Sln
LOC5526774	2.7e-10	0.288441	0.585	0.551	2.98e-06	22	LOC552677	gene4989	protein polybromo-1 isoform X4	polybromo	polybromo
LOC4093234	3.18e-10	0.338558	0.758	0.677	3.52e-06	22	LOC409323	gene8711	uncharacterized protein LOC409323	nervous wreck	nwk
LOC1005771398	3.33e-10	0.276269	0.807	0.72	3.68e-06	22	LOC100577139	gene2189	AF4/FMR2 family member 4 isoform X2	lilliputian	lilli
LOC7262194	4.03e-10	0.265815	0.299	0.304	4.46e-06	22	LOC726219	gene8054	lebercilin isoform X1	-	CG6652
LOC4095104	4.09e-10	0.257381	0.557	0.529	4.53e-06	22	LOC409510	gene4571	uncharacterized protein LOC409510 isoform X2	-	CG9919
LOC4130345	5.23e-10	0.273772	0.405	0.356	5.78e-06	22	LOC413034	gene11401	rho-related BTB domain-containing protein 1 isoform X1	Rho-related BTB domain containing	RhoBTB
LOC1005762344	5.49e-10	0.290217	0.511	0.476	6.07e-06	22	LOC100576234	gene2782	#N/A	#N/A	#N/A
LOC1026556742	5.8e-10	0.271652	0.157	0.108	6.41e-06	22	LOC102655674	gene6006	#N/A	#N/A	#N/A
LOC5520179	6.91e-10	0.606255	0.691	0.638	7.64e-06	22	LOC552017	gene10748	alpha-catulin isoform X4	alpha-catenin related	alpha-Catr
LOC1132194043	7.79e-10	0.433598	0.765	0.695	8.61e-06	22	LOC113219404	gene52	putative leucine-rich repeat-containing protein DDB_G0290503	#N/A	#N/A
LOC1005787262	7.87e-10	0.288091	0.218	0.194	8.7e-06	22	LOC100578726	gene7293	protein kinase 4	#N/A	#N/A
LOC4125948	8.08e-10	0.302148	0.697	0.633	8.93e-06	22	LOC412594	gene1631	uncharacterized protein LOC412594 isoform X14	X11L	X11L
LOC4104978	8.93e-10	0.315676	0.837	0.759	9.88e-06	22	LOC410497	gene10872	guanine nucleotide-binding protein G(I)/G(S)/G(T) subunit beta-1	G protein beta-subunit 13F	Gbeta13F
LOC1005786702	9.07e-10	0.3211	0.191	0.135	1e-05	22	LOC100578670	gene2802	#N/A	#N/A	#N/A
LOC4099286	1.01e-09	0.288741	0.638	0.595	1.12e-05	22	LOC409928	gene5129	RNA polymerase II elongation factor Ell isoform X2	Su(Tpl)	Su(Tpl)
LOC4101755	1.17e-09	0.30999	0.686	0.641	1.3e-05	22	LOC410175	gene8491	F-box/LRR-repeat protein 14	Partner of paired	Ppa
LOC7263072	1.22e-09	0.255757	0.657	0.616	1.35e-05	22	LOC726307	gene3765	uncharacterized protein LOC726307 isoform X2	toucan	toc
LOC1005790531	1.24e-09	0.252841	0.481	0.47	1.37e-05	22	LOC100579053	gene5662	FK506-binding protein 15 isoform X4	-	CG3342
LOC7262523	1.3e-09	0.280214	0.201	0.101	1.44e-05	22	LOC726252	gene2983	titin isoform X1	tenectin	tnc
LOC1005780316	1.64e-09	0.254315	0.498	0.476	1.82e-05	22	LOC100578031	gene46	uncharacterized protein LOC100578031 isoform X1	#N/A	#N/A
LOC7242154	1.92e-09	0.273476	0.623	0.599	2.13e-05	22	LOC724215	gene3223	DNA topoisomerase 2 isoform X2	Topoisomerase 2	Top2
LOC5513742	1.96e-09	0.278211	0.617	0.577	2.17e-05	22	LOC551374	gene12162	uncharacterized protein PF11_0213, partial	PHD finger protein 7	Phf7
LOC7259782	2.05e-09	0.321106	0.163	0.095	2.26e-05	22	LOC725978	gene10982	uncharacterized protein LOC725978	#N/A	#N/A
LOC4110782	2.83e-09	0.315909	0.36	0.295	3.13e-05	22	LOC411078	gene4210	nephrin	sidestep VII	side-VII
LOC4135108	3.61e-09	0.280006	0.648	0.578	4e-05	22	LOC413510	gene7846	SNF-related serine/threonine-protein kinase	-	CG8485
LOC4097956	3.71e-09	0.289659	0.686	0.634	4.1e-05	22	LOC409795	gene2987	telomerase-binding protein EST1A isoform X3	Smg6	Smg6
LOC5518262	4.23e-09	0.277373	0.703	0.668	4.68e-05	22	LOC551826	gene3050	bromodomain-containing protein 2 isoform X6	female sterile (1) homeotic	fs(1)h
LOC1026559663	4.54e-09	0.271852	0.254	0.195	5.02e-05	22	LOC102655966	gene3399	#N/A	#N/A	#N/A
LOC4088104	4.73e-09	0.27121	0.576	0.528	5.23e-05	22	LOC408810	gene3576	rap guanine nucleotide exchange factor 6 isoform X5	#N/A	#N/A
LOC1005787055	6.09e-09	0.279608	0.886	0.794	6.73e-05	22	LOC100578705	gene6908	uncharacterized protein LOC100578705 isoform X2	-	CG11122
LOC1005772312	6.76e-09	0.283753	0.155	0.111	7.47e-05	22	LOC100577231	gene4140	uncharacterized protein LOC100577231	#N/A	#N/A
LOC4108314	7.38e-09	0.288971	0.633	0.57	8.16e-05	22	LOC410831	gene2150	casein kinase I isoform X7	gilgamesh	gish
LOC4110993	7.61e-09	0.262669	0.566	0.542	8.41e-05	22	LOC411099	gene4478	protein yippee-like 1	-	CG15309
LOC4129148	9.17e-09	0.292676	0.617	0.54	0.000101375	22	LOC412914	gene8166	uncharacterized protein LOC412914 isoform X1	-	CG4733
LOC5510662	1.01e-08	0.267313	0.595	0.555	0.00011172	22	LOC551066	gene5204	nuclear fragile X mental retardation-interacting protein 1 isoform X3	female sterile (1) K10	fs(1)K10
LOC7272235	1.31e-08	0.281516	0.644	0.601	0.000145179	22	LOC727223	gene11253	uncharacterized protein LOC727223 isoform X1	#N/A	#N/A
LOC4129436	1.42e-08	0.284897	0.648	0.596	0.000156545	22	LOC412943	gene11943	uncharacterized protein LOC412943 isoform X3	#N/A	#N/A
LOC7243898	1.49e-08	0.329309	0.383	0.27	0.000164854	22	LOC724389	gene4978	calcium/calmodulin-dependent 3\',5\'-cyclic nucleotide phosphodiesterase 1C isoform X2	#N/A	#N/A
LOC4133726	1.86e-08	0.343677	0.788	0.734	0.000205492	22	LOC413372	gene2424	putative glutamate synthase	-	CG9674
LOC1005779985	1.93e-08	0.258996	0.292	0.239	0.000213684	22	LOC100577998	gene7272	origin recognition complex subunit 3 isoform X1	Origin recognition complex subunit 3	Orc3
LOC4129264	2.11e-08	0.282335	0.318	0.263	0.000233527	22	LOC412926	gene10623	dipeptidase 1	#N/A	#N/A
LOC4111156	2.25e-08	0.289253	0.807	0.733	0.000248995	22	LOC411115	gene4580	baculoviral IAP repeat-containing protein 6 isoform X3	#N/A	#N/A
LOC4104876	2.33e-08	0.318076	0.661	0.628	0.000257809	22	LOC410487	gene10708	uncharacterized protein LOC410487	Amun	Amun
LOC4139466	3.12e-08	0.277261	0.532	0.442	0.000344814	22	LOC413946	gene6357	myocyte-specific enhancer factor 2 isoform X1	Myocyte enhancer factor 2	Mef2
Oa14	3.28e-08	0.302234	0.292	0.188	0.000363102	22	Oa1	gene11336	octopamine receptor	Octopamine receptor in mushroom bodies	Oamb
LOC1005762423	3.29e-08	0.265954	0.354	0.371	0.000363256	22	LOC100576242	gene1220	cilia- and flagella-associated protein 91 isoform X1	-	CG15145
LOC7256627	4.92e-08	0.259378	0.934	0.856	0.000543868	22	LOC725662	gene12173	uncharacterized protein LOC725662 isoform X1	-	CG8677
LOC5514985	5.93e-08	0.259485	0.733	0.652	0.000655848	22	LOC551498	gene8101	uncharacterized protein LOC551498 isoform X1	Spinophilin	Spn
LOC4108746	7.92e-08	0.271211	0.778	0.708	0.000876051	22	LOC410874	gene1998	lysine-specific demethylase lid isoform X1	little imaginal discs	lid
LOC4089765	8.28e-08	0.260215	0.9	0.842	0.000915032	22	LOC408976	gene7752	glycogen synthase kinase-3 beta isoform X13	shaggy	sgg
LOC5526847	1.15e-07	0.2932	0.858	0.774	0.00126777	22	LOC552684	gene4699	kinesin-related protein 4 isoform X3	#N/A	#N/A
LOC1026559809	1.25e-07	0.269343	0.661	0.611	0.00138599	22	LOC102655980	gene9366	putative leucine-rich repeat-containing protein DDB_G0290503 isoform X2	enhanced adult sensory threshold	east
LOC7260656	1.32e-07	0.256119	0.625	0.558	0.00146195	22	LOC726065	gene9900	uncharacterized protein LOC726065	#N/A	#N/A
LOC4084716	1.49e-07	0.299811	0.794	0.718	0.00164237	22	LOC408471	gene10996	brefeldin A-inhibited guanine nucleotide-exchange protein 3 isoform X1	-	CG5937
LOC7260447	1.69e-07	0.261792	0.748	0.674	0.00186713	22	LOC726044	gene3510	unconventional myosin-XVIIIa isoform X2	Myosin heavy chain-like	Mhcl
LOC4085724	2.41e-07	0.331194	0.254	0.182	0.00266082	22	LOC408572	gene1261	myophilin	Chd64	Chd64
LOC4099817	2.41e-07	0.376568	0.782	0.689	0.00266285	22	LOC409981	gene3705	titin	#N/A	#N/A
LOC1005774093	4.67e-07	0.272849	0.65	0.579	0.00516889	22	LOC100577409	gene7515	solute carrier organic anion transporter family member 3A1	Organic anion transporting polypeptide 74D	Oatp74D
LOC4127503	1.08e-06	0.28072	0.729	0.676	0.0119895	22	LOC412750	gene9048	DNA topoisomerase I, mitochondrial	Topoisomerase 1	Top1
LOC4131534	1.82e-06	0.267519	0.256	0.185	0.0201081	22	LOC413153	gene5773	uncharacterized protein LOC413153 isoform X1	-	CG17698
LOC7256467	2.09e-06	0.251496	0.189	0.122	0.0230758	22	LOC725646	gene3667	N-acetylneuraminate lyase	#N/A	#N/A
LOC7250464	2.28e-06	0.278086	0.566	0.506	0.0251706	22	LOC725046	gene7876	uncharacterized protein LOC725046 isoform X1	-	CG32333
LOC7255575	2.36e-06	0.256231	0.377	0.273	0.0260716	22	LOC725557	gene7591	cuticle protein 19 isoform X2	#N/A	#N/A
LOC1026549597	0	3.03284	0.961	0.317	0	23	LOC102654959	gene10022	myb-like protein Q	zelda	zld
LOC551717	0	2.6039	0.656	0.004	0	23	LOC551717	gene6490	putative uncharacterized protein DDB_G0287265	CCHamide-1	CCHa1
LOC4133501	0	2.60278	0.757	0.048	0	23	LOC413350	gene1894	lachesin isoform X4	#N/A	#N/A
LOC4103626	1.21e-285	2.19915	0.961	0.409	1.34e-281	23	LOC410362	gene9777	MOXD1 homolog 2	olf413	olf413
LOC1005766838	7.12e-272	2.27864	0.977	0.283	7.88e-268	23	LOC100576683	gene4599	uncharacterized protein LOC100576683 isoform X1	-	CG33958
LOC4134739	7.11e-237	2.00006	0.984	0.459	7.86e-233	23	LOC413473	gene5597	GTPase-activating Rap/Ran-GAP domain-like protein 3 isoform X1	#N/A	#N/A
LOC7246516	1.61e-236	1.97565	0.805	0.319	1.78e-232	23	LOC724651	gene2998	amphoterin-induced protein 2-like	Fish-lips	Fili
Ks-17	1.04e-235	2.04739	0.984	0.491	1.15e-231	23	Ks-1	gene1034	#N/A	#N/A	#N/A
LOC7262628	6.2e-231	1.96251	0.995	0.324	6.85e-227	23	LOC726262	gene7933	adenylate cyclase type 8-like	Adenylyl cyclase 78C	Ac78C
LOC4103539	2.3e-223	1.88885	0.998	0.645	2.54e-219	23	LOC410353	gene9537	CUGBP Elav-like family member 4 isoform X12	bruno 3	bru3
LOC7262407	3.55e-215	1.75294	0.915	0.394	3.93e-211	23	LOC726240	gene10526	globin-1	#N/A	#N/A
LOC4109477	2.26e-212	2.6924	0.812	0.209	2.5e-208	23	LOC410947	gene2815	tyrosine decarboxylase	#N/A	#N/A
DopR28	1.02e-203	1.726	0.911	0.294	1.13e-199	23	DopR2	gene11577	dopamine receptor 2	Dopamine 1-like receptor 2	Dop1R2
Kr1	1.64e-194	1.41221	0.61	0.064	1.82e-190	23	Kr	gene5221	protein krueppel isoform X1	Kruppel	Kr
LOC7264018	3.29e-194	1.67232	0.975	0.375	3.64e-190	23	LOC726401	gene5923	ras-specific guanine nucleotide-releasing factor 2 isoform X7	#N/A	#N/A
nAChRa67	8.57e-194	1.82588	0.984	0.486	9.48e-190	23	nAChRa6	gene1679	nicotinic acetylcholine receptor alpha6 subunit isoform X3	nicotinic Acetylcholine Receptor alpha6	nAChRalpha6
LOC4113457	1.09e-193	1.72066	0.839	0.236	1.21e-189	23	LOC411345	gene7267	neurotrimin isoform X2	-	CG31814
LOC1026569106	2.1e-189	1.63276	0.768	0.138	2.32e-185	23	LOC102656910	gene3188	#N/A	#N/A	#N/A
LOC4088049	2.05e-186	1.69961	1	0.713	2.26e-182	23	LOC408804	gene3665	1-phosphatidylinositol 4,5-bisphosphate phosphodiesterase epsilon-1 isoform X1	#N/A	#N/A
LOC1005775177	7.91e-182	1.43124	1	0.848	8.75e-178	23	LOC100577517	gene5134	uncharacterized protein LOC100577517 isoform X7	unc-13	unc-13
LOC4087416	5.09e-176	1.51516	0.894	0.44	5.62e-172	23	LOC408741	gene2950	ras-related protein Rab-37 isoform X1	Rab26	Rab26
LOC4089147	5.49e-175	1.62449	0.993	0.505	6.07e-171	23	LOC408914	gene6173	BAI1-associated protein 3 isoform X1	unc-13-4A	unc-13-4A
LOC5523407	6.18e-174	1.57377	0.766	0.245	6.83e-170	23	LOC552340	gene7443	glypican-4 isoform X2	dally-like	dlp
TyrR9	5.8e-173	1.69379	0.899	0.388	6.41e-169	23	TyrR	gene1033	#N/A	Octopamine-Tyramine receptor	Oct-TyrR
LOC1079650418	3.53e-168	1.27012	0.901	0.266	3.91e-164	23	LOC107965041	gene7908	solute carrier organic anion transporter family member 4A1-like isoform X1	Organic anion transporting polypeptide 26F	Oatp26F
LOC4091086	2.28e-165	1.52135	0.97	0.547	2.52e-161	23	LOC409108	gene9767	uncharacterized protein LOC409108 isoform X1	Rho guanine nucleotide exchange factor 3	RhoGEF3
LOC4108823	4.2e-162	1.71487	0.674	0.125	4.65e-158	23	LOC410882	gene1855	uncharacterized protein LOC410882 isoform X4	-	CG43689
5-HT2alpha1	1.43e-161	1.05763	0.514	0.048	1.59e-157	23	5-HT2alpha	gene7554	serotonin receptor isoform X1	5-hydroxytryptamine (serotonin) receptor 2A	5-HT2A
LOC4092327	1.37e-153	1.24642	0.972	0.669	1.51e-149	23	LOC409232	gene7647	uncharacterized protein LOC409232	-	CG4338
LOC1005782367	1.3e-151	1.40975	0.929	0.482	1.43e-147	23	LOC100578236	gene5834	RNA-binding protein Musashi homolog 2	musashi	msi
LOC7243446	1.22e-148	1.31157	0.908	0.616	1.35e-144	23	LOC724344	gene3053	probable Ras GTPase-activating protein isoform X11	-	CG42684
LOC4088249	1.45e-148	1.32507	0.835	0.315	1.6e-144	23	LOC408824	gene4116	nephrin isoform X3	sidestep VIII	side-VIII
LOC1005766035	4.47e-147	1.41974	0.798	0.216	4.94e-143	23	LOC100576603	gene4093	uncharacterized protein LOC100576603	#N/A	#N/A
LOC4101404	3.65e-141	1.33543	0.956	0.576	4.03e-137	23	LOC410140	gene5844	gamma-aminobutyric acid type B receptor subunit 2	metabotropic GABA-B receptor subtype 2	GABA-B-R2
LOC1005782967	5.53e-141	1.23822	0.72	0.167	6.12e-137	23	LOC100578296	gene2826	probable G-protein coupled receptor B0563.6 isoform X1	#N/A	#N/A
LOC4136986	6.5e-140	1.63245	0.833	0.422	7.19e-136	23	LOC413698	gene5686	octopamine receptor beta-1R	Octopamine beta1 receptor	Octbeta1R
LOC7242207	4.01e-139	1.48696	0.826	0.267	4.44e-135	23	LOC724220	gene5241	synaptotagmin-10	#N/A	#N/A
LOC1026560103	6.61e-138	1.32452	0.915	0.397	7.31e-134	23	LOC102656010	gene2146	#N/A	#N/A	#N/A
LOC4100068	2.36e-137	1.3873	0.917	0.42	2.61e-133	23	LOC410006	gene7894	uncharacterized protein LOC410006 isoform X5	#N/A	#N/A
LOC40886310	3.34e-137	1.73625	0.856	0.375	3.7e-133	23	LOC408863	gene4677	J domain-containing protein isoform X1	jdp	jdp
LOC40607311	4.6e-136	1.09484	0.966	0.426	5.09e-132	23	LOC406073	gene4098	homeobox protein prospero isoform X1	prospero	pros
LOC4129564	4.73e-135	1.28022	0.862	0.469	5.24e-131	23	LOC412956	gene3145	heparan sulfate glucosamine 3-O-sulfotransferase 1 isoform X2	Heparan sulfate 3-O sulfotransferase-A	Hs3st-A
LOC4084658	6.89e-133	1.13289	1	0.839	7.62e-129	23	LOC408465	gene10958	vesicle-associated membrane protein 2 isoform X2	neuronal Synaptobrevin	nSyb
LOC4083728	2.96e-132	1.29588	0.97	0.755	3.27e-128	23	LOC408372	gene9605	poly(rC)-binding protein 3 isoform X4	mushroom-body expressed	mub
LOC4084354	4.64e-132	0.924231	0.842	0.275	5.13e-128	23	LOC408435	gene10420	POU domain, class 6, transcription factor 2 isoform X8	pou domain motif 3	pdm3
LOC4092828	8.48e-132	1.17131	0.954	0.69	9.38e-128	23	LOC409282	gene983	bromodomain-containing protein DDB_G0280777 isoform X2	#N/A	#N/A
LOC4118716	1.14e-130	1.25682	0.947	0.596	1.26e-126	23	LOC411871	gene1885	dual specificity tyrosine-phosphorylation-regulated kinase 2-like	Dual-specificity tyrosine phosphorylation-regulated kinase 3	Dyrk3
LOC1005762477	3.46e-129	1.44112	0.876	0.391	3.83e-125	23	LOC100576247	gene7842	frizzled-2 isoform X1	frizzled 2	fz2
LOC1005773061	6.5e-129	1.02218	0.401	0.038	7.19e-125	23	LOC100577306	gene6823	#N/A	#N/A	#N/A
LOC4120914	1.54e-125	1.21566	0.791	0.253	1.7e-121	23	LOC412091	gene7312	A disintegrin and metalloproteinase with thrombospondin motifs 9 isoform X1	0	0
E743	2.1e-125	1.34772	0.823	0.469	2.32e-121	23	E74	gene2632	ecdysteroid-regulated gene E74	Ecdysone-induced protein 74EF	Eip74EF
LOC1005787395	1.27e-122	1.31284	0.835	0.47	1.4e-118	23	LOC100578739	gene8592	RYamide receptor isoform X1	#N/A	#N/A
LOC4106098	8.04e-121	1.12089	0.954	0.453	8.88e-117	23	LOC410609	gene11592	disintegrin and metalloproteinase domain-containing protein 10-like isoform X1	Kuzbanian-like	Kul
LOC4104676	1.79e-117	1.39681	0.826	0.454	1.98e-113	23	LOC410467	gene10425	uncharacterized protein LOC410467	Hig-anchoring scaffold protein	Hasp
LOC4096334	2.79e-116	0.934279	0.64	0.151	3.09e-112	23	LOC409633	gene6577	ras-related and estrogen-regulated growth inhibitor	-	CG5160
LOC1005787806	5.83e-115	1.12361	0.688	0.191	6.44e-111	23	LOC100578780	gene8453	helix-loop-helix protein delilah	#N/A	#N/A
LOC4139467	1.91e-114	1.30281	0.794	0.438	2.11e-110	23	LOC413946	gene6357	myocyte-specific enhancer factor 2 isoform X1	Myocyte enhancer factor 2	Mef2
Dop17	4.14e-113	1.17007	0.757	0.265	4.57e-109	23	Dop1	gene11654	dopamine receptor, D1	Dopamine 1-like receptor 1	Dop1R1
LOC4087167	9.49e-112	1.01043	0.998	0.831	1.05e-107	23	LOC408716	gene1724	histone-lysine N-methyltransferase trithorax isoform X2	trithorax	trx
LOC7263477	2.26e-110	1.21275	0.686	0.192	2.5e-106	23	LOC726347	gene2	uncharacterized protein LOC726347	-	CG3213
LOC4097919	3.07e-110	0.951631	0.998	0.83	3.4e-106	23	LOC409791	gene1706	cAMP-dependent protein kinase catalytic subunit	Protein kinase, cAMP-dependent, catalytic subunit 1	Pka-C1
LOC1026549922	3.58e-110	0.817597	0.367	0.036	3.96e-106	23	LOC102654992	gene10020	#N/A	#N/A	#N/A
LOC1005775305	4.96e-109	1.06176	0.498	0.091	5.49e-105	23	LOC100577530	gene2096	uncharacterized protein LOC100577530	arc	a
Pkc8	3.74e-106	1.02199	0.966	0.74	4.13e-102	23	Pkc	gene9502	protein kinase C isoform X1	Protein C kinase 53E	Pkc53E
LOC4090168	1.25e-105	1.12118	0.819	0.322	1.39e-101	23	LOC409016	gene7507	uncharacterized protein LOC409016	-	CG32032
LOC7254155	1.31e-104	1.36389	0.853	0.42	1.44e-100	23	LOC725415	gene1335	BTB/POZ domain-containing protein KCTD16	Kctd12-like	Ktl
LOC4122997	3.02e-103	1.07565	0.986	0.659	3.34e-99	23	LOC412299	gene7042	muscarinic acetylcholine receptor DM1	muscarinic Acetylcholine Receptor, A-type	mAChR-A
LOC7273997	1.75e-102	1.19287	0.894	0.59	1.94e-98	23	LOC727399	gene186	protein numb isoform X1	numb	numb
LOC4084298	9.44e-98	0.979505	0.856	0.374	1.04e-93	23	LOC408429	gene10352	tensin-1 isoform X11	blistery	by
LOC5519308	2.44e-97	1.25683	0.67	0.217	2.7e-93	23	LOC551930	gene7760	GTP-binding protein Di-Ras2	-	CG30158
LOC1005776355	6.03e-96	1.44464	0.661	0.238	6.67e-92	23	LOC100577635	gene2141	uncharacterized protein LOC100577635 isoform X1	#N/A	#N/A
LOC7263182	1.07e-95	0.961154	0.482	0.094	1.18e-91	23	LOC726318	gene4289	UPF0676 protein C1494.01	-	CG33099
LOC7255426	1.1e-92	1.05992	0.819	0.342	1.21e-88	23	LOC725542	gene10442	arrestin domain-containing protein 17 isoform X4	#N/A	#N/A
LOC113218555	1.51e-91	0.687354	0.268	0.019	1.67e-87	23	LOC113218555	gene2674	uncharacterized protein LOC113218555	#N/A	#N/A
LOC4128902	2.91e-91	0.922375	0.436	0.077	3.22e-87	23	LOC412890	gene12181	A disintegrin and metalloproteinase with thrombospondin motifs 3	#N/A	#N/A
LOC4092188	9.15e-90	0.989889	0.885	0.531	1.01e-85	23	LOC409218	gene735	neural Wiskott-Aldrich syndrome protein	WASp	WASp
LOC4085948	9.52e-90	0.963285	0.972	0.733	1.05e-85	23	LOC408594	gene676	triple functional domain protein isoform X1	trio	trio
LOC4060968	2.78e-89	0.961801	0.945	0.645	3.07e-85	23	LOC406096	gene11648	type I inositol 1,4,5-trisphosphate 5-phosphatase isoform X3	5PtaseI	5PtaseI
LOC4136204	7.27e-89	0.839908	0.463	0.09	8.04e-85	23	LOC413620	gene6543	uncharacterized protein LOC413620	-	CG3655
Tk8	1.22e-87	1.13895	0.736	0.271	1.35e-83	23	Tk	gene5867	tachykinins isoform X1	Tachykinin	Tk
LOC1132192846	1.69e-87	0.897307	0.468	0.105	1.86e-83	23	LOC113219284	gene11656	#N/A	#N/A	#N/A
LOC1005777699	1.45e-86	0.984858	0.904	0.59	1.6e-82	23	LOC100577769	gene11994	uncharacterized protein LOC100577769	DNA fragmentation factor-related protein 4	Drep4
LOC1132189237	1.86e-86	0.970567	0.922	0.56	2.05e-82	23	LOC113218923	gene7045	#N/A	#N/A	#N/A
LOC4111559	1.89e-85	0.909051	0.975	0.727	2.09e-81	23	LOC411155	gene5291	teneurin-a isoform X3	#N/A	#N/A
LOC5507327	4.78e-85	0.850492	0.989	0.697	5.29e-81	23	LOC550732	gene10447	trichohyalin isoform X1	gprs	gprs
LOC4130602	5.12e-85	0.858566	0.335	0.046	5.66e-81	23	LOC413060	gene1805	DNA-binding protein D-ETS-4 isoform X1	Ets at 98B	Ets98B
LOC1026543147	3.71e-82	0.925321	0.553	0.149	4.1e-78	23	LOC102654314	gene2669	#N/A	#N/A	#N/A
LOC4095368	6.99e-82	0.878264	0.972	0.764	7.73e-78	23	LOC409536	gene5465	arginine-glutamic acid dipeptide repeats protein isoform X1	-	CG31550
LOC4089359	6.05e-81	0.778656	0.945	0.538	6.69e-77	23	LOC408935	gene5963	high-affinity choline transporter 1	-	CG7708
LOC5525786	8.08e-81	0.851066	0.571	0.162	8.93e-77	23	LOC552578	gene10217	uncharacterized protein LOC552578	-	CG13921
LOC4107794	2.34e-80	0.905036	0.947	0.625	2.59e-76	23	LOC410779	gene1413	neuroligin-1 isoform X1	Neuroligin 2	Nlg2
LOC7248865	6.72e-80	0.900496	0.544	0.156	7.43e-76	23	LOC724886	gene3078	uncharacterized protein LOC724886	#N/A	#N/A
LOC5506557	6.53e-78	1.38015	0.757	0.435	7.23e-74	23	LOC550655	gene8900	protein FAM49B isoform X2	-	CG32066
LOC5524686	6.59e-78	1.03424	0.972	0.753	7.29e-74	23	LOC552468	gene8591	MATH and LRR domain-containing protein PFE0570w-like isoform X4	#N/A	#N/A
LOC5511218	3.86e-74	0.888558	0.661	0.24	4.27e-70	23	LOC551121	gene2173	dipeptidase 1 isoform X1	-	CG6154
LOC4087638	2.12e-73	0.884519	0.883	0.667	2.35e-69	23	LOC408763	gene2557	homeobox protein extradenticle isoform X6	extradenticle	exd
LOC4089924	2.85e-73	0.79308	1	0.843	3.15e-69	23	LOC408992	gene7658	NPC intracellular cholesterol transporter 1 homolog 1b	#N/A	#N/A
LOC5517339	5.41e-73	0.972794	0.982	0.845	5.98e-69	23	LOC551733	gene7984	amyloid-beta-like protein	beta amyloid protein precursor-like	Appl
LOC41322410	9.68e-73	0.996935	0.865	0.516	1.07e-68	23	LOC413224	gene9978	sn1-specific diacylglycerol lipase alpha isoform X5	inactivation no afterpotential E	inaE
LOC41070610	9.71e-72	0.910487	0.773	0.367	1.07e-67	23	LOC410706	gene1054	rho GTPase-activating protein 7 isoform X2	crossveinless c	cv-c
LOC1005762778	1.21e-71	0.933315	0.748	0.325	1.34e-67	23	LOC100576277	gene4617	#N/A	#N/A	#N/A
LOC4133834	2.26e-71	0.893166	0.677	0.263	2.5e-67	23	LOC413383	gene5787	carbonic anhydrase-related protein 10	-	CG32698
LOC4100018	2.57e-71	0.837483	0.989	0.777	2.84e-67	23	LOC410001	gene8125	uncharacterized protein LOC410001 isoform X5	Rab3 interacting molecule	Rim
LOC4106306	3.36e-71	0.932906	0.718	0.332	3.72e-67	23	LOC410630	gene11353	cGMP-specific 3\',5\'-cyclic phosphodiesterase isoform X1	Phosphodiesterase 6	Pde6
LOC7243899	2.7e-70	0.915029	0.674	0.265	2.98e-66	23	LOC724389	gene4978	calcium/calmodulin-dependent 3\',5\'-cyclic nucleotide phosphodiesterase 1C isoform X2	#N/A	#N/A
LOC1005770924	1.72e-69	0.914949	0.771	0.445	1.9e-65	23	LOC100577092	gene10451	uncharacterized protein LOC100577092	#N/A	#N/A
LOC4114574	1.81e-69	0.883856	0.851	0.64	2e-65	23	LOC411457	gene9252	galactosylgalactosylxylosylprotein 3-beta-glucuronosyltransferase P isoform X1	Glucuronyltransferase P	GlcAT-P
LOC4089766	3.52e-69	0.722414	0.986	0.841	3.9e-65	23	LOC408976	gene7752	glycogen synthase kinase-3 beta isoform X13	shaggy	sgg
LOC7259706	2.23e-68	0.720639	1	0.874	2.47e-64	23	LOC725970	gene7657	protein still life, isoform SIF type 1 isoform X1	still life	sif
LOC7251648	8.79e-68	0.811202	0.693	0.288	9.72e-64	23	LOC725164	gene1804	uncharacterized protein LOC725164 isoform X5	#N/A	#N/A
LOC727444	1.05e-67	0.427861	0.232	0.022	1.16e-63	23	LOC727444	gene10095	uncharacterized protein LOC727444	-	CG12541
LOC4093907	1.21e-67	0.921109	0.911	0.724	1.34e-63	23	LOC409390	gene8115	cAMP-dependent protein kinase type II regulatory subunit isoform X1	Protein kinase, cAMP-dependent, regulatory subunit type 2	Pka-R2
LOC1005770048	1.3e-67	0.886842	0.869	0.56	1.44e-63	23	LOC100577004	gene8356	probable G-protein coupled receptor CG31760 isoform X2	-	CG31760
LOC4112276	5.09e-67	1.003	0.706	0.46	5.63e-63	23	LOC411227	gene5813	tyrosine-protein phosphatase non-receptor type 9	Protein tyrosine phosphatase Meg2	Ptpmeg2
LOC4098497	7.51e-67	0.928898	0.688	0.29	8.31e-63	23	LOC409849	gene7878	fasciclin-2 isoform X1	Fasciclin 2	Fas2
LOC1132192535	6.26e-66	0.879429	0.555	0.183	6.92e-62	23	LOC113219253	gene11321	#N/A	#N/A	#N/A
LOC4114141	1.36e-65	0.777662	0.266	0.034	1.5e-61	23	LOC411414	gene7909	dynein assembly factor with WDR repeat domains 1 isoform X1	-	CG7568
LOC4126673	4.74e-65	0.832018	0.427	0.112	5.24e-61	23	LOC412667	gene2470	proto-oncogene tyrosine-protein kinase receptor Ret isoform X2	Ret oncogene	Ret
LOC4107413	5.81e-65	0.65536	0.713	0.311	6.42e-61	23	LOC410741	gene492	proton-coupled amino acid transporter-like protein pathetic isoform X2	-	CG43693
LOC4098977	4.03e-64	0.913219	0.608	0.258	4.46e-60	23	LOC409897	gene5077	probable multidrug resistance-associated protein lethal(2)03659 isoform X1	#N/A	#N/A
LOC4085477	4.52e-64	0.750073	0.865	0.515	5e-60	23	LOC408547	gene11320	toxin 3FTx-Lei1	-	CG8861
LOC552110	1.13e-63	0.448398	0.181	0.011	1.24e-59	23	LOC552110	gene9864	uncharacterized protein LOC552110	-	CG1441
LOC113218869	1.64e-63	0.661872	0.195	0.014	1.82e-59	23	LOC113218869	gene5007	#N/A	#N/A	#N/A
LOC1005784363	1.78e-63	0.909911	0.417	0.108	1.97e-59	23	LOC100578436	gene1910	#N/A	#N/A	#N/A
LOC411021	3.6e-63	0.473047	0.193	0.015	3.98e-59	23	LOC411021	gene3678	UDP-glucuronosyltransferase 2B18 isoform X1	UDP-glycosyltransferase 86Dc	Ugt86Dc
LOC4122636	1.21e-62	0.86109	0.846	0.492	1.33e-58	23	LOC412263	gene1539	endoplasmic reticulum aminopeptidase 1 isoform X2	#N/A	#N/A
LOC4116537	2.08e-62	0.760389	0.956	0.654	2.3e-58	23	LOC411653	gene7197	sodium channel protein 60E isoform X1	Na channel protein 60E	NaCP60E
LOC7268045	2.61e-62	0.769567	0.933	0.793	2.89e-58	23	LOC726804	gene1591	protein BTG2	#N/A	#N/A
LOC102656043	3.72e-62	0.298106	0.117	0.002	4.11e-58	23	LOC102656043	gene9772	#N/A	#N/A	#N/A
LOC4089159	4.6e-61	0.670694	0.998	0.864	5.08e-57	23	LOC408915	gene6162	protein couch potato isoform X7	couch potato	cpo
5-HT18	5.73e-61	0.78854	0.796	0.408	6.34e-57	23	5-HT1	gene10296	serotonin receptor isoform X1	5-hydroxytryptamine (serotonin) receptor 1B	5-HT1B
LOC4095658	1.59e-60	0.87368	0.876	0.626	1.76e-56	23	LOC409565	gene6385	probable cationic amino acid transporter isoform X1	-	CG12531
LOC4129437	1.99e-60	0.778191	0.849	0.592	2.2e-56	23	LOC412943	gene11943	uncharacterized protein LOC412943 isoform X3	#N/A	#N/A
LOC4087698	8.2e-60	0.631281	0.993	0.78	9.06e-56	23	LOC408769	gene3959	excitatory amino acid transporter isoform X2	Excitatory amino acid transporter 2	Eaat2
LOC1005763928	4.36e-59	1.25205	0.647	0.304	4.82e-55	23	LOC100576392	gene8898	transcriptional regulator Myc-B isoform X2	Myc	Myc
LOC4135588	6.11e-59	0.720346	0.475	0.142	6.76e-55	23	LOC413558	gene1064	photoreceptor-specific nuclear receptor	Hormone receptor 51	Hr51
LOC1026544623	6.21e-58	0.955321	0.583	0.242	6.86e-54	23	LOC102654462	gene2633	#N/A	#N/A	#N/A
LOC1005773648	9.83e-58	0.766518	0.94	0.671	1.09e-53	23	LOC100577364	gene9478	FERM, ARHGEF and pleckstrin domain-containing protein 1 isoform X2	Chondrocyte-derived ezrin-like domain containing protein	Cdep
LOC4135034	1.74e-57	0.853684	0.78	0.423	1.92e-53	23	LOC413503	gene3175	TWiK family of potassium channels protein 18-like	-	CG42594
LOC1026555264	3.14e-57	0.720593	0.58	0.233	3.47e-53	23	LOC102655526	gene8412	#N/A	#N/A	#N/A
LOC4085635	2.96e-56	0.735793	0.908	0.667	3.27e-52	23	LOC408563	gene12251	centrosomin isoform X2	centrosomin	cnn
LOC1005776703	5.35e-56	0.813805	0.647	0.281	5.91e-52	23	LOC100577670	gene2037	uncharacterized protein LOC100577670	#N/A	#N/A
LOC4089363	1.3e-55	0.811401	0.839	0.588	1.44e-51	23	LOC408936	gene5959	RNA-binding protein squid isoform X1	squid	sqd
LOC4101786	1.42e-55	0.72307	0.86	0.547	1.57e-51	23	LOC410178	gene8458	disks large homolog 5 isoform X2	Discs large 5	Dlg5
LOC7241728	1.79e-55	0.656152	0.998	0.849	1.98e-51	23	LOC724172	gene5237	neurobeachin isoform X7	rugose	rg
LOC7241778	1.96e-55	1.29533	0.567	0.247	2.17e-51	23	LOC724177	gene7227	uncharacterized protein LOC724177 isoform X6	-	CG11791
LOC1005779986	3.02e-55	0.80588	0.564	0.234	3.34e-51	23	LOC100577998	gene7272	origin recognition complex subunit 3 isoform X1	Origin recognition complex subunit 3	Orc3
LOC4089887	3.48e-55	0.457732	0.846	0.48	3.84e-51	23	LOC408988	gene7680	uncharacterized protein LOC408988 isoform X1	#N/A	#N/A
LOC4106208	7.88e-55	0.988661	0.773	0.44	8.71e-51	23	LOC410620	gene11493	heat shock protein Hsp70Ab-like	#N/A	#N/A
LOC1005787798	9.91e-55	0.659511	0.468	0.147	1.1e-50	23	LOC100578779	gene3789	uncharacterized protein LOC100578779	#N/A	#N/A
LOC4110099	3.23e-54	0.461059	0.619	0.272	3.57e-50	23	LOC411009	gene3770	dachshund homolog 2 isoform X3	dachshund	dac
LOC1132191187	6.6e-54	0.934459	0.61	0.311	7.3e-50	23	LOC113219118	gene9503	#N/A	#N/A	#N/A
LOC1005768382	1.04e-53	0.518713	0.28	0.056	1.15e-49	23	LOC100576838	gene5519	anionic trypsin-2	#N/A	#N/A
LOC1132185236	9.44e-53	0.759712	0.835	0.522	1.04e-48	23	LOC113218523	gene86	uncharacterized protein LOC113218523	-	CG40498
LOC1005763835	1.5e-52	0.797015	0.695	0.357	1.66e-48	23	LOC100576383	gene3534	mannosyl-oligosaccharide 1,2-alpha-mannosidase IA isoform X6	alpha-Mannosidase class I a	alpha-Man-Ia
LOC1132189448	1.93e-52	0.866116	0.64	0.306	2.13e-48	23	LOC113218944	gene6985	#N/A	#N/A	#N/A
LOC1005761611	2.53e-52	0.466628	0.158	0.011	2.8e-48	23	LOC100576161	gene7600	#N/A	#N/A	#N/A
LOC4130248	2.56e-52	0.691532	0.56	0.221	2.83e-48	23	LOC413024	gene683	capon-like protein isoform X2	-	CG42673
LOC1005776387	2.81e-52	0.817197	0.734	0.444	3.1e-48	23	LOC100577638	gene2603	uncharacterized protein LOC100577638 isoform X2	target of wingless	tow
LOC4095306	2.91e-52	0.690115	0.486	0.169	3.22e-48	23	LOC409530	gene1570	unconventional myosin-Ie	#N/A	#N/A
Rfwd37	3.76e-52	0.738978	0.81	0.484	4.16e-48	23	Rfwd3	gene3	E3 ubiquitin-protein ligase RFWD3	-	CG13025
LOC7250648	1.94e-51	0.67313	0.78	0.418	2.15e-47	23	LOC725064	gene5966	vesicular acetylcholine transporter	Vesicular acetylcholine transporter	VAChT
LOC7256468	2.21e-51	0.621676	0.411	0.118	2.44e-47	23	LOC725646	gene3667	N-acetylneuraminate lyase	#N/A	#N/A
LOC4108527	5.46e-51	0.56814	0.989	0.786	6.03e-47	23	LOC410852	gene2113	protein Fe65 homolog isoform X3	#N/A	#N/A
LOC5515977	6.45e-51	0.611656	0.75	0.388	7.14e-47	23	LOC551597	gene3031	cysteine-rich venom protein	#N/A	#N/A
LOC100577788	7.73e-51	0.314781	0.161	0.012	8.55e-47	23	LOC100577788	gene8374	uncharacterized protein LOC100577788	#N/A	#N/A
LOC10265408411	8.22e-51	0.702046	0.743	0.397	9.09e-47	23	LOC102654084	gene11778	tetraspanin-3 isoform X1	#N/A	#N/A
LOC1079652374	8.64e-51	1.08623	0.555	0.265	9.56e-47	23	LOC107965237	gene8637	flocculation protein FLO11	-	CG34141
LOC1026568227	1.71e-50	0.75379	0.427	0.131	1.89e-46	23	LOC102656822	gene2670	uncharacterized protein LOC102656822 isoform X1	-	CG17211
LOC4128787	4.29e-50	0.556225	0.959	0.743	4.75e-46	23	LOC412878	gene9714	DNA N6-methyl adenine demethylase isoform X1	Ten-Eleven Translocation (TET) family protein	Tet
LOC4097818	5.27e-50	0.443958	0.427	0.14	5.82e-46	23	LOC409781	gene4129	uncharacterized protein LOC409781	-	CG3568
LOC1026556851	6.77e-50	0.341276	0.151	0.01	7.49e-46	23	LOC102655685	gene5996	#N/A	#N/A	#N/A
LOC5515968	2.17e-49	0.72238	0.782	0.492	2.4e-45	23	LOC551596	gene1708	uncharacterized protein LOC551596	#N/A	#N/A
LOC4110115	6.7e-49	0.684118	0.894	0.698	7.41e-45	23	LOC411011	gene3759	guanine nucleotide-binding protein G(s) subunit alpha	G protein alpha s subunit	Galphas
Cac8	1.05e-48	0.723879	0.952	0.705	1.16e-44	23	Cac	gene2556	voltage-dependent calcium channel type A subunit alpha-1 isoform X7	cacophony	cac
LOC4088358	1.39e-48	0.789338	0.844	0.585	1.54e-44	23	LOC408835	gene4373	neuroendocrine convertase 2	amontillado	amon
LOC4107856	1.84e-48	0.628868	0.952	0.779	2.03e-44	23	LOC410785	gene1349	plexin-A4	Plexin A	PlexA
LOC4128134	2.69e-48	0.567188	0.592	0.254	2.97e-44	23	LOC412813	gene605	zwei Ig domain protein zig-8 isoform X2	defective proboscis extension response 20	dpr20
LOC41020110	1.82e-47	0.651499	0.92	0.695	2.01e-43	23	LOC410201	gene8289	phosphatidate phosphatase LPIN3 isoform X1	Lipin	Lpin
LOC1079643194	1.23e-46	0.604077	0.378	0.12	1.36e-42	23	LOC107964319	gene3828	calmodulin-lysine N-methyltransferase	-	CG10947
LOC1026548608	2.06e-46	0.572139	0.518	0.205	2.28e-42	23	LOC102654860	gene5184	uncharacterized protein LOC102654860 isoform X1	#N/A	#N/A
LOC4097717	2.08e-46	0.82675	0.628	0.334	2.3e-42	23	LOC409771	gene6633	potassium channel subfamily K member 18 isoform X1	#N/A	#N/A
LOC4103936	4.97e-46	0.589795	0.727	0.383	5.49e-42	23	LOC410393	gene9998	alkaline phosphatase isoform X5	phurba tashi	phu
LOC1132188484	8.46e-46	0.810184	0.47	0.18	9.35e-42	23	LOC113218848	gene5136	uncharacterized protein LOC113218848	#N/A	#N/A
LOC1079640258	1.08e-45	0.696472	0.856	0.591	1.2e-41	23	LOC107964025	gene900	uncharacterized protein LOC107964025 isoform X4	Rad, Gem/Kir family member 1	Rgk1
LOC5525134	1.21e-45	0.717855	0.31	0.073	1.34e-41	23	LOC552513	gene4623	neural cell adhesion molecule 2 isoform X2	sidestep	side
LOC4097927	7.68e-45	0.400844	0.959	0.699	8.49e-41	23	LOC409792	gene1162	electroneutral sodium bicarbonate exchanger 1 isoform X12	Na[+]-driven anion exchanger 1	Ndae1
LOC1026549948	8.1e-45	0.6501	0.892	0.65	8.96e-41	23	LOC102654994	gene4846	uncharacterized protein LOC102654994	#N/A	#N/A
LOC5510716	1.11e-44	0.60061	0.989	0.833	1.23e-40	23	LOC551071	gene1392	bromodomain adjacent to zinc finger domain protein 2B isoform X1	toutatis	tou
LOC4104988	1.7e-43	0.482363	0.991	0.809	1.88e-39	23	LOC410498	gene10873	potassium voltage-gated channel subfamily H member 2 isoform X5	seizure	sei
LOC1005788227	3.33e-43	0.464315	0.431	0.155	3.68e-39	23	LOC100578822	gene4130	protein IWS1 homolog	#N/A	#N/A
LOC100577743	3.77e-43	0.331964	0.149	0.013	4.16e-39	23	LOC100577743	gene2539	uncharacterized protein LOC100577743	#N/A	#N/A
LOC1005764175	4e-43	0.660612	0.367	0.114	4.42e-39	23	LOC100576417	gene7880	#N/A	#N/A	#N/A
LOC4140214	9.78e-43	0.705923	0.755	0.455	1.08e-38	23	LOC414021	gene418	uncharacterized protein LOC414021 isoform X7	#N/A	#N/A
LOC7272856	1.06e-42	0.662519	0.803	0.518	1.17e-38	23	LOC727285	gene8129	zinc finger protein 227 isoform X2	#N/A	#N/A
LOC4088447	1.3e-42	0.762529	0.617	0.321	1.44e-38	23	LOC408844	gene4515	dual specificity protein phosphatase 10 isoform X2	puckered	puc
LOC1026552003	1.47e-42	0.649878	0.447	0.188	1.62e-38	23	LOC102655200	gene5295	#N/A	#N/A	#N/A
LOC1005783146	1.69e-42	0.893118	0.704	0.403	1.87e-38	23	LOC100578314	gene2877	monocarboxylate transporter 10	-	CG10019
LOC7259019	5.51e-42	0.601539	0.771	0.461	6.09e-38	23	LOC725901	gene6695	GTP-binding protein Di-Ras2 isoform X1	-	CG8500
LOC7260657	1.18e-41	0.64922	0.828	0.554	1.31e-37	23	LOC726065	gene9900	uncharacterized protein LOC726065	#N/A	#N/A
LOC4099365	3.06e-41	0.663596	0.78	0.532	3.38e-37	23	LOC409936	gene1167	uncharacterized protein LOC409936 isoform X2	#N/A	#N/A
LOC1079653756	3.13e-41	0.628244	0.333	0.097	3.46e-37	23	LOC107965375	gene9792	#N/A	#N/A	#N/A
LOC4090209	4.07e-41	0.502545	0.947	0.711	4.5e-37	23	LOC409020	gene7324	inaD-like protein	Patj	Patj
LOC4127146	7.1e-41	0.561683	0.408	0.146	7.85e-37	23	LOC412714	gene7464	cAMP-dependent protein kinase type I regulatory subunit isoform X1	Protein kinase, cAMP-dependent, regulatory subunit type 1	Pka-R1
LOC4130765	7.11e-41	0.707714	0.608	0.334	7.86e-37	23	LOC413076	gene5166	ecdysone-induced protein 78C isoform X5	Ecdysone-induced protein 78C	Eip78C
LOC1026568964	8.48e-41	0.626295	0.319	0.1	9.37e-37	23	LOC102656896	gene5596	#N/A	#N/A	#N/A
LOC55089911	1.41e-40	0.340365	0.956	0.702	1.55e-36	23	LOC550899	gene1050	UPF0769 protein C21orf59 homolog isoform X3	-	CG18675
Per6	1.97e-40	0.67935	0.415	0.145	2.18e-36	23	Per	gene9983	period circadian protein isoform X3	period	per
LOC4111817	2.47e-40	0.513458	0.869	0.572	2.73e-36	23	LOC411181	gene4908	sodium- and chloride-dependent glycine transporter 1 isoform X4	Glycine transporter	GlyT
LOC4089583	3.07e-40	0.68121	0.511	0.238	3.39e-36	23	LOC408958	gene6494	nucleolar protein 4-like isoform X3	-	CG46301
LOC5520205	5.42e-40	0.332765	0.936	0.702	5.99e-36	23	LOC552020	gene1761	neuromodulin isoform X1	igloo	igl
LOC4091927	1.03e-39	0.756932	0.635	0.366	1.14e-35	23	LOC409192	gene2276	probable phospholipid-transporting ATPase VD	-	CG33298
LOC40913811	3.03e-38	0.431094	0.963	0.755	3.35e-34	23	LOC409138	gene907	synaptotagmin-7 isoform X3	Synaptotagmin 7	Syt7
LOC5519877	3.15e-38	0.523181	0.97	0.809	3.48e-34	23	LOC551987	gene9256	putative RNA-binding protein Luc7-like 2 isoform X1	#N/A	#N/A
LOC7263027	3.76e-38	1.08244	0.482	0.289	4.15e-34	23	LOC726302	gene11570	myb-like protein Q isoform X2	stripe	sr
LOC1132191494	4.98e-38	0.485451	0.314	0.099	5.51e-34	23	LOC113219149	gene9607	#N/A	#N/A	#N/A
LOC7262946	5.05e-38	0.349611	0.394	0.146	5.58e-34	23	LOC726294	gene9509	orcokinin peptides precursor	#N/A	#N/A
LOC4088098	6.42e-38	0.487002	0.991	0.863	7.1e-34	23	LOC408809	gene3612	diacylglycerol kinase theta isoform X8	-	CG31140
LOC1005788855	6.79e-38	0.599078	0.881	0.654	7.5e-34	23	LOC100578885	gene1722	putative transcription factor capicua isoform X1	capicua	cic
LOC4083319	9.76e-38	0.586768	0.968	0.794	1.08e-33	23	LOC408331	gene9519	histone deacetylase 5 isoform X4	Histone deacetylase 4	HDAC4
NLG-38	1.24e-37	0.510566	0.837	0.552	1.37e-33	23	NLG-3	gene7558	neuroligin 3 precursor	Neuroligin 3	Nlg3
LOC1026545339	1.35e-37	0.476126	0.826	0.527	1.49e-33	23	LOC102654533	gene3314	protein pangolin, isoforms A/H/I/S	#N/A	#N/A
LOC4086182	2.1e-37	0.610151	0.587	0.296	2.32e-33	23	LOC408618	gene203	furin-like protease 2 isoform X2	Furin 2	Fur2
LOC40612410	2.56e-37	0.327213	0.938	0.684	2.83e-33	23	LOC406124	gene6007	gamma-aminobutyric acid receptor subunit beta isoform X13	Resistant to dieldrin	Rdl
LOC4087335	2.61e-37	0.848404	0.72	0.519	2.88e-33	23	LOC408733	gene3068	protein pinocchio isoform X2	Pinocchio	Pino
LOC7274864	2.74e-37	0.662688	0.92	0.732	3.03e-33	23	LOC727486	gene10810	BAG domain-containing protein Samui isoform X2	starvin	stv
LOC4112203	3.39e-37	0.573037	0.394	0.15	3.75e-33	23	LOC411220	gene6004	glutamate receptor 1 isoform X1	Glutamate receptor IB	GluRIB
LOC1026542005	4.32e-37	0.482677	0.667	0.359	4.78e-33	23	LOC102654200	gene2328	#N/A	#N/A	#N/A
LOC7264726	6.25e-36	1.02952	0.686	0.464	6.91e-32	23	LOC726472	gene10264	prohormone-3	space blanket	spab
LOC1005773224	8.5e-36	0.697705	0.773	0.528	9.39e-32	23	LOC100577322	gene10514	cell wall integrity and stress response component 2	#N/A	#N/A
LOC4108667	1e-35	0.310873	0.427	0.18	1.11e-31	23	LOC410866	gene2075	LIM domain only protein 3	#N/A	#N/A
LOC7242931	1.13e-35	0.319688	0.236	0.054	1.25e-31	23	LOC724293	gene10924	protein yellow	#N/A	#N/A
E758	1.96e-35	0.568118	0.963	0.798	2.17e-31	23	E75	gene8949	ecdysone-induced protein 75	Ecdysone-induced protein 75B	Eip75B
LOC4107104	2.07e-35	0.59206	0.78	0.59	2.29e-31	23	LOC410710	gene1020	zinc transporter ZIP13 homolog isoform X1	Zinc/iron regulated transporter-related protein 99C	Zip99C
LOC1006421733	2.1e-35	0.560544	0.264	0.067	2.32e-31	23	LOC100642173	gene7572	uncharacterized protein LOC100642173 precursor	#N/A	#N/A
LOC4094546	5.25e-35	0.582304	0.631	0.362	5.8e-31	23	LOC409454	gene6698	glucose-induced degradation protein 8 homolog isoform X1	-	CG6617
LOC7252945	1.07e-34	0.528052	0.755	0.468	1.18e-30	23	LOC725294	gene2147	tyrosine-protein phosphatase 99A isoform X2	Protein tyrosine phosphatase 99A	Ptp99A
LOC4109431	2.13e-34	0.256029	0.291	0.095	2.35e-30	23	LOC410943	gene2845	ras-related protein Rap-2a	-	CG13375
LOC7248754	5.54e-34	0.584739	0.626	0.367	6.12e-30	23	LOC724875	gene660	corepressor interacting with RBPJ 1	-	CG6843
LOC7269086	8.82e-34	0.465922	0.956	0.767	9.75e-30	23	LOC726908	gene6329	vacuolar protein sorting-associated protein 13 isoform X4	Vacuolar protein sorting 13	Vps13
LOC4101597	8.94e-34	0.620989	0.81	0.559	9.88e-30	23	LOC410159	gene5275	mediator of RNA polymerase II transcription subunit 13 isoform X2	skuld	skd
LOC4082806	9.11e-34	0.608922	0.521	0.252	1.01e-29	23	LOC408280	gene8411	uncharacterized protein LOC408280	#N/A	#N/A
LOC4101619	9.74e-34	0.486352	0.977	0.817	1.08e-29	23	LOC410161	gene2423	uncharacterized protein LOC410161 isoform X6	canoe	cno
LOC5523976	9.8e-34	0.700505	0.585	0.306	1.08e-29	23	LOC552397	gene9972	putative uncharacterized protein DDB_G0271982 isoform X2	-	CG42741
LOC4086806	1.15e-33	0.444513	0.917	0.682	1.27e-29	23	LOC408680	gene2144	ryanodine receptor isoform X4	Ryanodine receptor	RyR
LOC1005772313	1.31e-33	0.555557	0.323	0.108	1.44e-29	23	LOC100577231	gene4140	uncharacterized protein LOC100577231	#N/A	#N/A
LOC1026554772	2.49e-33	0.434843	0.211	0.046	2.75e-29	23	LOC102655477	gene11798	#N/A	#N/A	#N/A
LOC4084476	3.04e-33	0.562472	0.445	0.194	3.36e-29	23	LOC408447	gene10704	neurotactin	Neurotactin	Nrt
LOC4083397	3.07e-33	0.461743	0.569	0.285	3.4e-29	23	LOC408339	gene8624	uncharacterized protein LOC408339 isoform X3	-	CG31191
LOC4089738	3.32e-33	0.459329	0.562	0.28	3.67e-29	23	LOC408973	gene6953	neprilysin-1 isoform X3	Neprilysin 1	Nep1
LOC4135109	6.44e-33	0.651341	0.766	0.576	7.12e-29	23	LOC413510	gene7846	SNF-related serine/threonine-protein kinase	-	CG8485
LOC7272219	1.25e-32	0.364718	0.989	0.826	1.38e-28	23	LOC727221	gene9318	vacuolar protein sorting-associated protein 13C isoform X1	#N/A	#N/A
LOC4082933	2.03e-32	0.556531	0.541	0.297	2.24e-28	23	LOC408293	gene8211	exostosin-1 isoform X1	tout-velu	ttv
LOC5513208	2.17e-32	0.48587	0.931	0.739	2.4e-28	23	LOC551320	gene1398	schwannomin-interacting protein 1 homolog isoform X1	Schwannomin interacting protein 1	Schip1
LOC1005787187	2.21e-32	0.560534	0.431	0.182	2.45e-28	23	LOC100578718	gene4451	protein distal antenna	distal antenna	dan
LOC1132194126	3.42e-32	0.905395	0.427	0.208	3.78e-28	23	LOC113219412	gene1533	fibroblast growth factor 17-like isoform X5	thisbe	ths
LOC7261023	3.93e-32	0.590915	0.541	0.3	4.35e-28	23	LOC726102	gene4667	transmembrane protein 135	-	CG11737
LOC7245693	4.29e-32	0.353501	0.234	0.06	4.75e-28	23	LOC724569	gene6222	uncharacterized protein LOC724569	-	CG15080
LOC4114667	6.21e-32	0.554256	0.972	0.822	6.87e-28	23	LOC411466	gene11165	histone-lysine N-methyltransferase 2C isoform X2	#N/A	#N/A
LOC7258915	8.84e-32	0.655036	0.564	0.324	9.78e-28	23	LOC725891	gene1830	uncharacterized protein LOC725891	Synaptotagmin 12	Syt12
LOC4089518	9.06e-32	0.451342	0.963	0.836	1e-27	23	LOC408951	gene5793	14-3-3 protein epsilon	14-3-3epsilon	14-3-3epsilon
LOC7261997	1.78e-31	0.610298	0.642	0.396	1.97e-27	23	LOC726199	gene7963	tumor protein D53 homolog isoform X2	-	CG5174
LOC4098186	2.11e-31	0.519157	0.748	0.466	2.33e-27	23	LOC409818	gene4342	sodium/calcium exchanger 1 isoform X1	Na/Ca-exchange protein	Calx
LOC4082787	4.19e-31	0.6299	0.493	0.234	4.63e-27	23	LOC408278	gene8417	tyrosine-protein kinase Drl isoform X1	Derailed 2	Drl-2
LOC7275104	4.51e-31	0.577058	0.693	0.451	4.98e-27	23	LOC727510	gene8761	lactosylceramide 4-alpha-galactosyltransferase isoform X2	alpha1,4-galactosyltransferase 1	alpha4GT1
LOC102655185	6.44e-31	0.407617	0.243	0.072	7.12e-27	23	LOC102655185	gene188	uncharacterized protein LOC102655185 isoform X1	#N/A	#N/A
LOC1005762881	1.22e-30	0.43799	0.268	0.084	1.35e-26	23	LOC100576288	gene581	uncharacterized protein LOC100576288	#N/A	#N/A
LOC5514852	1.93e-30	0.541564	0.807	0.612	2.13e-26	23	LOC551485	gene2415	uncharacterized protein LOC551485 isoform X2	klaroid	koi
LOC1005788544	4.02e-30	0.519682	0.897	0.694	4.44e-26	23	LOC100578854	gene10735	uncharacterized protein LOC100578854 isoform X1	#N/A	#N/A
LOC7248237	7.87e-30	0.389602	0.869	0.633	8.7e-26	23	LOC724823	gene5926	basement membrane-specific heparan sulfate proteoglycan core protein isoform X1	defective proboscis extension response 4	dpr4
LOC5517747	3.33e-29	0.487096	0.933	0.81	3.69e-25	23	LOC551774	gene3748	acidic leucine-rich nuclear phosphoprotein 32 family member B	#N/A	#N/A
LOC1005776561	3.77e-29	0.447563	0.342	0.135	4.17e-25	23	LOC100577656	gene11653	uncharacterized protein LOC100577656	-	CG11498
LOC1132190605	5.37e-29	0.475121	0.44	0.198	5.93e-25	23	LOC113219060	gene8073	#N/A	#N/A	#N/A
LOC1132191627	5.58e-29	0.516685	0.805	0.552	6.17e-25	23	LOC113219162	gene9762	#N/A	#N/A	#N/A
LOC4106044	8.43e-29	0.507041	0.823	0.633	9.32e-25	23	LOC410604	gene11628	protein phosphatase PP2A 55 kDa regulatory subunit isoform X1	twins	tws
LOC4091077	9.08e-29	0.544766	0.821	0.607	1e-24	23	LOC409107	gene6100	protein PF14_0175 isoform X1	-	CG11873
LOC1132190462	2.03e-28	0.463721	0.337	0.132	2.24e-24	23	LOC113219046	gene7902	#N/A	#N/A	#N/A
LOC72448810	2.09e-28	0.88251	0.748	0.525	2.31e-24	23	LOC724488	gene1740	protein lethal(2)essential for life	#N/A	#N/A
LOC4088105	2.13e-28	0.516564	0.766	0.524	2.35e-24	23	LOC408810	gene3576	rap guanine nucleotide exchange factor 6 isoform X5	#N/A	#N/A
LOC4107238	2.16e-28	0.575015	0.573	0.337	2.39e-24	23	LOC410723	gene836	fez family zinc finger protein erm	#N/A	#N/A
LOC7266564	2.82e-28	0.494346	0.814	0.597	3.12e-24	23	LOC726656	gene5692	calcium-independent phospholipase A2-gamma isoform X1	#N/A	#N/A
LOC7269487	3.59e-28	0.498365	0.638	0.37	3.97e-24	23	LOC726948	gene11795	suppressor of lurcher protein 1 isoform X1	-	CG34402
LOC4091776	4.3e-28	0.511464	0.585	0.326	4.75e-24	23	LOC409177	gene10745	kinase D-interacting substrate of 220 kDa isoform X5	-	CG42672
LOC1005762917	5.79e-28	0.355779	0.702	0.434	6.41e-24	23	LOC100576291	gene378	uncharacterized protein LOC100576291 isoform X1	Cyclic nucleotide-gated ion channel-like	Cngl
LOC40897111	6.55e-28	0.502689	0.904	0.699	7.24e-24	23	LOC408971	gene6915	ras-related protein Rab-3 isoform X2	Rab3	Rab3
LOC7248525	1.19e-27	0.381114	0.548	0.29	1.32e-23	23	LOC724852	gene2327	LHFPL tetraspan subfamily member 6 protein isoform X1	#N/A	#N/A
LOC4139848	2.78e-27	0.486787	0.883	0.68	3.08e-23	23	LOC413984	gene7200	uncharacterized protein LOC413984	#N/A	#N/A
LOC4128586	5.51e-27	0.942098	0.413	0.252	6.09e-23	23	LOC412858	gene4109	hemicentin-2	#N/A	#N/A
LOC7269723	6.84e-27	0.497827	0.661	0.41	7.56e-23	23	LOC726972	gene808	uncharacterized protein LOC726972	-	CG31998
LOC4112388	1.82e-26	0.634732	0.787	0.597	2.01e-22	23	LOC411238	gene6274	LIM domain-binding protein 2 isoform X5	Chip	Chi
LOC1026566181	2.44e-26	0.27814	0.14	0.025	2.7e-22	23	LOC102656618	gene614	uncharacterized protein LOC102656618	#N/A	#N/A
LOC1132186165	3.76e-26	0.515677	0.525	0.277	4.15e-22	23	LOC113218616	gene3177	uncharacterized protein LOC113218616	#N/A	#N/A
LOC4137848	4.75e-26	0.413804	0.768	0.521	5.25e-22	23	LOC413784	gene143	synaptotagmin-like protein 4	Rabphilin	Rph
LOC7265438	6.53e-26	0.527617	0.821	0.675	7.22e-22	23	LOC726543	gene11357	proline-rich nuclear receptor coactivator 2	#N/A	#N/A
LOC4108706	7.35e-26	0.44605	0.282	0.098	8.13e-22	23	LOC410870	gene2059	proton channel OtopLc isoform X1	#N/A	#N/A
LOC5512521	2.8e-25	0.276189	0.255	0.082	3.09e-21	23	LOC551252	gene12115	tropomyosin	-	CG5376
LOC102653863	2.97e-25	0.27069	0.103	0.012	3.29e-21	23	LOC102653863	gene5008	#N/A	#N/A	#N/A
LOC4115705	8.87e-25	0.434136	0.702	0.458	9.81e-21	23	LOC411570	gene11472	TPPP family protein CG45057	ringmaker	ringer
LOC1026557378	8.92e-25	0.561406	0.837	0.633	9.87e-21	23	LOC102655737	gene12267	neural-cadherin isoform X6	#N/A	#N/A
LOC1026556743	1.06e-24	0.459665	0.273	0.106	1.17e-20	23	LOC102655674	gene6006	#N/A	#N/A	#N/A
LOC4114946	1.44e-24	0.611924	0.624	0.426	1.6e-20	23	LOC411494	gene2867	cyclin-dependent kinase 5 activator 1 isoform X2	Cdk5 activator-like protein	Cdk5alpha
LOC1026560744	1.56e-24	0.478998	0.929	0.813	1.73e-20	23	LOC102656074	gene7451	reticulon-1 isoform X1	Reticulon-like1	Rtnl1
LOC4097297	3.04e-24	0.346132	0.995	0.895	3.36e-20	23	LOC409729	gene4818	zinc finger protein 608	scribbler	sbb
LOC7262524	3.38e-24	0.536193	0.275	0.1	3.74e-20	23	LOC726252	gene2983	titin isoform X1	tenectin	tnc
LOC40963410	4.72e-24	0.507146	0.899	0.729	5.21e-20	23	LOC409634	gene9330	uncharacterized protein LOC409634 isoform X1	-	CG2269
LOC4105626	4.92e-24	0.953118	0.468	0.34	5.43e-20	23	LOC410562	gene11111	serine/threonine-protein kinase meng-po	meng-po	meng
LOC4121975	1.53e-23	0.79219	0.61	0.411	1.69e-19	23	LOC412197	gene988	protein lethal(2)essential for life	#N/A	#N/A
LOC4103715	1.93e-23	0.478077	0.835	0.628	2.14e-19	23	LOC410371	gene9882	calcium-transporting ATPase sarcoplasmic/endoplasmic reticulum type isoform X3	Sarco/endoplasmic reticulum Ca(2+)-ATPase	SERCA
LOC1005771399	2.02e-23	0.449837	0.888	0.719	2.23e-19	23	LOC100577139	gene2189	AF4/FMR2 family member 4 isoform X2	lilliputian	lilli
LOC4084064	2.2e-23	0.365701	0.195	0.054	2.43e-19	23	LOC408406	gene10228	cyclin-dependent kinase 4	Cyclin-dependent kinase 4	Cdk4
EphR8	2.69e-23	0.381219	0.888	0.688	2.98e-19	23	EphR	gene11086	eph receptor tyrosine kinase isoform X7	Eph receptor tyrosine kinase	Eph
Usp6	2.7e-23	0.421381	0.755	0.53	2.99e-19	23	Usp	gene7405	ultraspiracle	ultraspiracle	usp
LOC5520394	2.75e-23	0.337357	0.28	0.103	3.05e-19	23	LOC552039	gene697	uncharacterized protein LOC552039, partial	-	CG2004
LOC1132185914	2.9e-23	0.600937	0.408	0.198	3.21e-19	23	LOC113218591	gene1762	#N/A	#N/A	#N/A
LOC4111139	3.24e-23	0.268474	0.991	0.859	3.58e-19	23	LOC411113	gene4512	solute carrier family 12 member 4 isoform X3	kazachoc	kcc
LOC5510984	4.92e-23	0.642928	0.534	0.33	5.44e-19	23	LOC551098	gene5517	uncharacterized protein LOC551098	beaten path VII	beat-VII
LOC1005763469	7.19e-23	0.312728	0.984	0.856	7.95e-19	23	LOC100576346	gene4689	protein PFC0760c	#N/A	#N/A
LOC7254069	7.85e-23	0.304229	0.95	0.778	8.68e-19	23	LOC725406	gene5908	serine/threonine-protein kinase PRP4 homolog isoform X1	-	CG7028
LOC1005776925	9e-23	0.326387	0.479	0.256	9.95e-19	23	LOC100577692	gene35	transcription factor btd	klumpfuss	klu
LOC4086149	9.52e-23	0.646093	0.773	0.597	1.05e-18	23	LOC408614	gene302	uncharacterized protein LOC408614 isoform X1	7B2	7B2
LOC5516174	1.34e-22	0.336897	0.19	0.054	1.48e-18	23	LOC551617	gene5599	uncharacterized protein LOC551617	papillote	pot
LOC1132189877	1.59e-22	0.436394	0.466	0.249	1.75e-18	23	LOC113218987	gene7471	uncharacterized protein LOC113218987	#N/A	#N/A
LOC4117005	2.25e-22	0.506867	0.787	0.592	2.49e-18	23	LOC411700	gene1186	heat shock protein 83	Heat shock protein 83	Hsp83
LOC1005786604	3.1e-22	0.356893	0.878	0.679	3.43e-18	23	LOC100578660	gene9645	eukaryotic translation initiation factor 2 subunit 2 isoform X2	eukaryotic translation initiation factor 2 subunit beta	eIF2beta
Ef-1a-f111	3.57e-22	0.520901	0.782	0.592	3.95e-18	23	Ef-1a-f1	gene10031	elongation factor 1-alpha isoform X1	#N/A	#N/A
LOC1132188628	4.03e-22	0.37257	0.817	0.594	4.46e-18	23	LOC113218862	gene4922	#N/A	#N/A	#N/A
LOC4099526	4.28e-22	0.479322	0.683	0.468	4.73e-18	23	LOC409952	gene11920	uncharacterized protein LOC409952 isoform X2	-	CG43143
LOC1026556761	4.57e-22	0.396332	0.211	0.074	5.06e-18	23	LOC102655676	gene3754	#N/A	#N/A	#N/A
LOC7250465	7.16e-22	0.464665	0.732	0.503	7.91e-18	23	LOC725046	gene7876	uncharacterized protein LOC725046 isoform X1	-	CG32333
LOC1026563475	8.59e-22	0.436485	0.321	0.139	9.5e-18	23	LOC102656347	gene6279	#N/A	#N/A	#N/A
LOC1026541441	1.16e-21	0.398558	0.202	0.07	1.28e-17	23	LOC102654144	gene5522	#N/A	#N/A	#N/A
LOC7272467	1.21e-21	0.252458	0.963	0.805	1.33e-17	23	LOC727246	gene4757	protein spire isoform X1	spire	spir
LOC1079648822	1.27e-21	0.281863	0.161	0.04	1.4e-17	23	LOC107964882	gene7044	#N/A	#N/A	#N/A
LOC4093277	1.32e-21	0.541283	0.823	0.62	1.46e-17	23	LOC409327	gene91	uncharacterized protein LOC409327 isoform X1	#N/A	#N/A
LOC5510697	1.41e-21	0.375443	0.381	0.179	1.56e-17	23	LOC551069	gene1108	diacylglycerol kinase 1 isoform X1	Diacyl glycerol kinase	Dgk
LOC4099025	1.43e-21	0.428433	0.901	0.736	1.58e-17	23	LOC409902	gene10840	liprin-alpha-1 isoform X4	Liprin-alpha	Liprin-alpha
LOC411158	1.48e-21	0.482423	0.335	0.156	1.63e-17	23	LOC411158	gene5247	leucine-rich repeat-containing protein 24	kekkon 5	kek5
LOC4087614	1.58e-21	0.435764	0.589	0.373	1.75e-17	23	LOC408761	gene2586	uncharacterized protein LOC408761	bifocal	bif
LOC4128104	1.67e-21	0.26349	0.216	0.07	1.85e-17	23	LOC412810	gene6054	V-type proton ATPase 116 kDa subunit a isoform X2	Vacuolar H[+] ATPase 100kD subunit 2	Vha100-2
LOC4112828	2.03e-21	0.31721	0.922	0.74	2.24e-17	23	LOC411282	gene6857	basic-leucine zipper transcription factor A isoform X1	DNA fragmentation factor-related protein 2	Drep2
LOC5513755	2.16e-21	0.403643	0.649	0.422	2.39e-17	23	LOC551375	gene2924	receptor-type tyrosine-protein phosphatase N2 isoform X1	IA-2 protein tyrosine phosphatase	IA-2
LOC1026543352	3.33e-21	0.472648	0.385	0.207	3.68e-17	23	LOC102654335	gene6221	#N/A	#N/A	#N/A
LOC1005772805	6e-21	0.305896	0.933	0.767	6.63e-17	23	LOC100577280	gene6841	uncharacterized protein LOC100577280	upSET	upSET
LOC4087758	7.57e-21	0.264566	0.97	0.831	8.37e-17	23	LOC408775	gene3906	heterogeneous nuclear ribonucleoprotein R isoform X13	Syncrip	Syp
LOC7249913	7.9e-21	0.330267	0.833	0.62	8.74e-17	23	LOC724991	gene1084	phosphatidylinositol 4-phosphate 5-kinase type-1 beta isoform X9	Phosphatidylinositol 4-phosphate 5-kinase at 59B	PIP5K59B
LOC1079648905	9.17e-21	0.256051	0.161	0.04	1.01e-16	23	LOC107964890	gene1065	#N/A	#N/A	#N/A
LOC7248353	1.3e-20	0.341353	0.317	0.136	1.44e-16	23	LOC724835	gene1080	uncharacterized protein LOC724835	-	CG42402
LOC4132427	1.34e-20	0.352421	0.775	0.555	1.48e-16	23	LOC413242	gene7812	bifunctional heparan sulfate N-deacetylase/N-sulfotransferase isoform X1	sulfateless	sfl
LOC7242388	1.52e-20	0.288459	0.388	0.197	1.68e-16	23	LOC724238	gene155	paired box protein Pax-6 isoform X2	#N/A	#N/A
LOC4093014	2.37e-20	0.460507	0.596	0.414	2.62e-16	23	LOC409301	gene3766	protein mothers against dpp	Mothers against dpp	Mad
LOC726756	4.66e-20	0.4827	0.587	0.404	5.16e-16	23	LOC726756	gene41	craniofacial development protein 1	Yeti	Yeti
LOC102655786	5.4e-20	0.307478	0.202	0.068	5.97e-16	23	LOC102655786	gene5293	#N/A	#N/A	#N/A
LOC4111165	6.35e-20	0.321287	0.365	0.174	7.02e-16	23	LOC411116	gene4619	nephrin isoform X3	sidestep II	side-II
LOC4097826	7.24e-20	0.319879	0.573	0.351	8e-16	23	LOC409782	gene4127	pikachurin	SP2353	SP2353
LOC4085086	7.32e-20	0.394708	0.351	0.164	8.09e-16	23	LOC408508	gene11801	uncharacterized protein LOC408508 isoform X1	miniature	m
LOC4103367	8.33e-20	0.304584	0.718	0.495	9.21e-16	23	LOC410336	gene9076	dipeptidyl aminopeptidase-like protein 6 isoform X1	-	CG17684
LOC4090868	8.81e-20	0.340546	0.805	0.596	9.74e-16	23	LOC409086	gene2313	caprin homolog	Caprin	Capr
LOC7241925	1.16e-19	0.394216	0.83	0.656	1.28e-15	23	LOC724192	gene331	titin	-	CG10376
LOC5527974	1.21e-19	0.316976	0.278	0.112	1.33e-15	23	LOC552797	gene4776	ETS-related transcription factor Elf-5	#N/A	#N/A
LOC4085286	1.23e-19	0.430749	0.649	0.437	1.37e-15	23	LOC408528	gene11583	colorectal mutant cancer protein isoform X2	-	CG34404
LOC4134074	1.5e-19	0.416696	0.433	0.247	1.66e-15	23	LOC413407	gene12235	transcription elongation factor B polypeptide 3	Elongin A	EloA
LOC4122436	1.54e-19	0.304997	0.952	0.814	1.71e-15	23	LOC412243	gene3105	protein split ends isoform X1	split ends	spen
Hsp908	1.74e-19	0.590058	0.989	0.936	1.93e-15	23	Hsp90	gene6008	heat shock protein 90	#N/A	#N/A
LOC1026557514	2.09e-19	0.360544	0.505	0.294	2.31e-15	23	LOC102655751	gene4191	#N/A	#N/A	#N/A
LOC1079643495	2.21e-19	0.403395	0.67	0.471	2.45e-15	23	LOC107964349	gene3409	leucine-rich repeat protein soc-2 homolog	Sur-8	Sur-8
LOC4104242	2.56e-19	0.431166	0.468	0.279	2.83e-15	23	LOC410424	gene10233	pyruvate dehydrogenase (acetyl-transferring) kinase, mitochondrial	Pyruvate dehydrogenase kinase	Pdk
LOC4109362	3.99e-19	0.387848	0.358	0.179	4.41e-15	23	LOC410936	gene2878	cytochrome b5 reductase 4 isoform X1	-	CG11257
LOC10057646110	5.53e-19	0.404288	0.823	0.642	6.12e-15	23	LOC100576461	gene11139	uncharacterized protein LOC100576461	#N/A	#N/A
LOC4083095	5.65e-19	0.29187	0.94	0.789	6.25e-15	23	LOC408309	gene9128	serine-arginine protein 55 isoform X7	B52	B52
LOC4084738	5.66e-19	0.378366	0.651	0.432	6.26e-15	23	LOC408473	gene11000	uncharacterized protein LOC408473	#N/A	#N/A
LOC7274802	6.93e-19	0.40436	0.381	0.207	7.66e-15	23	LOC727480	gene6540	CDK5 regulatory subunit-associated protein 3	-	CG30291
Ac39	8.17e-19	0.350034	0.768	0.558	9.03e-15	23	Ac3	gene9089	adenylate cyclase 3	Adenylate cyclase 3	Ac3
LOC4120936	8.26e-19	0.343125	0.901	0.73	9.14e-15	23	LOC412093	gene8066	serine/threonine-protein phosphatase 1 regulatory subunit 10 isoform X1	PNUTS	PNUTS
LOC7253245	8.28e-19	0.512887	0.58	0.39	9.16e-15	23	LOC725324	gene9143	uncharacterized protein LOC725324 isoform X2	prage	prage
LOC4101756	1.46e-18	0.281808	0.835	0.638	1.61e-14	23	LOC410175	gene8491	F-box/LRR-repeat protein 14	Partner of paired	Ppa
LOC5514096	1.58e-18	0.395955	0.518	0.317	1.75e-14	23	LOC551409	gene6891	uncharacterized protein LOC551409 isoform X2	#N/A	#N/A
LOC7241388	1.69e-18	0.315644	0.477	0.272	1.86e-14	23	LOC724138	gene7623	igLON family member 5	#N/A	#N/A
LOC4129493	2.52e-18	0.287844	0.209	0.073	2.79e-14	23	LOC412949	gene1032	ionotropic receptor 25a	Ionotropic receptor 25a	Ir25a
LOC1005771384	2.62e-18	0.425963	0.335	0.158	2.9e-14	23	LOC100577138	gene8359	dual 3\',5\'-cyclic-AMP and -GMP phosphodiesterase 11 isoform X6	Phosphodiesterase 11	Pde11
LOC4082941	3.28e-18	0.40218	0.489	0.297	3.63e-14	23	LOC408294	gene8209	protein FAM76A isoform X2	-	CG4452
LOC4099538	3.58e-18	0.485923	0.654	0.464	3.96e-14	23	LOC409953	gene11935	RNA-binding protein 33	#N/A	#N/A
LOC1005776235	4.18e-18	0.263558	0.906	0.736	4.62e-14	23	LOC100577623	gene9453	putative uncharacterized protein DDB_G0282133	#N/A	#N/A
LOC7265475	4.19e-18	0.267799	0.885	0.709	4.63e-14	23	LOC726547	gene10357	protein abrupt isoform X1	abrupt	ab
LOC5521045	5.88e-18	0.396727	0.752	0.567	6.5e-14	23	LOC552104	gene6019	bifunctional coenzyme A synthase	Bifunctional Phosphopantetheine adenylyltransferase - Dephospho-CoA kinase	Ppat-Dpck
LOC113218805	6.02e-18	0.258795	0.124	0.034	6.65e-14	23	LOC113218805	gene936	#N/A	#N/A	#N/A
LOC4101302	6.39e-18	0.401289	0.424	0.255	7.07e-14	23	LOC410130	gene2364	PRA1 family protein 3 isoform X1	Jwa	Jwa
LOC5506953	6.92e-18	0.323011	0.408	0.218	7.65e-14	23	LOC550695	gene1584	carnitine O-palmitoyltransferase 1, liver isoform isoform X3	withered	whd
LOC4100734	1.15e-17	0.384778	0.466	0.284	1.28e-13	23	LOC410073	gene3131	cell division control protein 45 homolog isoform X2	CDC45L	CDC45L
LOC1005785844	1.36e-17	0.382035	0.307	0.145	1.5e-13	23	LOC100578584	gene3162	#N/A	#N/A	#N/A
LOC10265598010	1.45e-17	0.425731	0.782	0.609	1.6e-13	23	LOC102655980	gene9366	putative leucine-rich repeat-containing protein DDB_G0290503 isoform X2	enhanced adult sensory threshold	east
LOC5521856	1.54e-17	0.363765	0.757	0.568	1.7e-13	23	LOC552185	gene1445	GON-4-like protein	muscle wasted	mute
LOC4083746	1.62e-17	0.467363	0.612	0.422	1.79e-13	23	LOC408374	gene9753	mucin-5AC	-	CG14073
LOC4121085	1.98e-17	0.343908	0.876	0.728	2.19e-13	23	LOC412108	gene8679	casein kinase I isoform X4	discs overgrown	dco
LOC4096675	2.06e-17	0.347425	0.766	0.575	2.28e-13	23	LOC409667	gene11548	BCL2/adenovirus E1B 19 kDa protein-interacting protein 3 isoform X1	-	CG5059
LOC4133727	3.09e-17	0.298205	0.897	0.732	3.42e-13	23	LOC413372	gene2424	putative glutamate synthase	-	CG9674
LOC1005781687	3.17e-17	0.387211	0.544	0.345	3.51e-13	23	LOC100578168	gene3664	glycoprotein 3-alpha-L-fucosyltransferase A isoform X1	alpha1,3-fucosyltransferase A	FucTA
LOC7252844	5.51e-17	0.440226	0.385	0.212	6.09e-13	23	LOC725284	gene1371	chitin synthase chs-2	#N/A	#N/A
LOC7255183	5.78e-17	0.441678	0.631	0.446	6.39e-13	23	LOC725518	gene6667	DNA replication ATP-dependent helicase/nuclease DNA2	-	CG2990
LOC4092415	6.88e-17	0.340335	0.475	0.281	7.61e-13	23	LOC409241	gene9325	prohormone-4	-	CG31221
LOC4110487	8.78e-17	0.335318	0.807	0.632	9.71e-13	23	LOC411048	gene3394	sestrin homolog isoform X3	Sestrin	Sesn
LOC5512328	8.89e-17	0.881713	0.466	0.324	9.83e-13	23	LOC551232	gene10330	probable nuclear hormone receptor HR38	Hormone receptor-like in 38	Hr38
LOC1079651797	1.03e-16	0.305204	0.562	0.358	1.14e-12	23	LOC107965179	gene8733	uncharacterized protein LOC107965179	#N/A	#N/A
LOC5513743	1.24e-16	0.372963	0.743	0.574	1.37e-12	23	LOC551374	gene12162	uncharacterized protein PF11_0213, partial	PHD finger protein 7	Phf7
LOC4089345	1.94e-16	0.258294	0.429	0.243	2.14e-12	23	LOC408934	gene5967	choline O-acetyltransferase	Choline acetyltransferase	ChAT
LOC5524443	3.19e-16	0.389027	0.475	0.3	3.52e-12	23	LOC552444	gene6347	polyglutamine-binding protein 1 isoform X2	Poly-glutamine tract binding protein 1	PQBP1
LOC7274236	3.29e-16	0.382549	0.69	0.491	3.64e-12	23	LOC727423	gene4544	uncharacterized protein LOC727423	#N/A	#N/A
LOC5508114	4.65e-16	0.283273	0.19	0.068	5.14e-12	23	LOC550811	gene3675	protein timeless homolog isoform X2	timeout	timeout
LOC1005777787	5.18e-16	0.331986	0.443	0.255	5.73e-12	23	LOC100577778	gene5137	uncharacterized protein LOC100577778	#N/A	#N/A
LOC7257081	5.26e-16	0.309769	0.266	0.128	5.82e-12	23	LOC725708	gene5794	uncharacterized protein LOC725708	#N/A	#N/A
LOC1005790532	6.24e-16	0.426202	0.644	0.467	6.9e-12	23	LOC100579053	gene5662	FK506-binding protein 15 isoform X4	-	CG3342
LOC1005784453	1.07e-15	0.489293	0.454	0.286	1.18e-11	23	LOC100578445	gene303	uncharacterized protein LOC100578445 isoform X1	#N/A	#N/A
LOC410257	1.11e-15	0.420609	0.36	0.216	1.23e-11	23	LOC410257	gene9200	cysteine protease ATG4C isoform X3	Autophagy-related 4b	Atg4b
LOC4092867	1.24e-15	0.314389	0.789	0.612	1.37e-11	23	LOC409286	gene2503	stress-activated protein kinase JNK isoform X1	basket	bsk
LOC4116524	1.39e-15	0.32154	0.532	0.343	1.54e-11	23	LOC411652	gene6905	zinc finger protein 879	-	CG3407
tra25	1.68e-15	0.351179	0.732	0.551	1.85e-11	23	tra2	gene8962	transformer-2 sex-determining protein isoform X7	transformer 2	tra2
LOC4107021	1.76e-15	0.383558	0.433	0.281	1.95e-11	23	LOC410702	gene1092	endoplasmic reticulum junction formation protein lunapark-B	Lunapark	Lnpk
LOC1026550281	1.86e-15	0.403404	0.209	0.093	2.05e-11	23	LOC102655028	gene11349	#N/A	#N/A	#N/A
LOC5517356	2.08e-15	0.382526	0.7	0.527	2.3e-11	23	LOC551735	gene9134	autism susceptibility gene 2 protein isoform X3	tay bridge	tay
LOC5521776	2.23e-15	0.290531	0.865	0.702	2.47e-11	23	LOC552177	gene6537	uncharacterized protein LOC552177 isoform X3	APC-like	Apc
LOC4108747	2.75e-15	0.279208	0.872	0.706	3.04e-11	23	LOC410874	gene1998	lysine-specific demethylase lid isoform X1	little imaginal discs	lid
LOC7248515	2.86e-15	0.28382	0.415	0.237	3.16e-11	23	LOC724851	gene2076	LIM domain only protein 3	Beadex	Bx
LOC4122454	2.97e-15	0.316998	0.495	0.308	3.29e-11	23	LOC412245	gene3993	acidic mammalian chitinase	Chitinase 11	Cht11
LOC1005777078	3.54e-15	0.304734	0.865	0.703	3.92e-11	23	LOC100577707	gene5720	arginine/serine-rich coiled-coil protein 2 isoform X2	-	CG6340
LOC4100564	5.57e-15	0.344327	0.739	0.569	6.16e-11	23	LOC410056	gene4421	serine/threonine-protein phosphatase 4 regulatory subunit 3 isoform X1	falafel	flfl
LOC7242954	5.58e-15	0.362236	0.317	0.163	6.16e-11	23	LOC724295	gene11389	protein phosphatase 1 regulatory subunit 3C-B	Glycogen binding subunit 70E	Gbs-70E
LOC4136335	6.38e-15	0.367739	0.606	0.428	7.06e-11	23	LOC413633	gene11965	serine/threonine-protein kinase BRSK2 isoform X3	sugar-free frosting	sff
LOC4110541	6.85e-15	0.330324	0.3	0.148	7.58e-11	23	LOC411054	gene3370	polypeptide N-acetylgalactosaminyltransferase 2 isoform X1	Polypeptide N-Acetylgalactosaminyltransferase 2	Pgant2
LOC5520615	6.87e-15	0.309087	0.796	0.623	7.6e-11	23	LOC552061	gene6134	rho-associated protein kinase 2 isoform X1	#N/A	#N/A
LOC4125949	6.9e-15	0.283585	0.807	0.631	7.63e-11	23	LOC412594	gene1631	uncharacterized protein LOC412594 isoform X14	X11L	X11L
LOC726107	7.45e-15	0.341161	0.356	0.206	8.23e-11	23	LOC726107	gene4366	uncharacterized protein LOC726107 isoform X5	-	CG15522
LOC4124323	7.57e-15	0.336923	0.601	0.425	8.37e-11	23	LOC412432	gene2449	uncharacterized protein LOC412432 isoform X2	Atf6	Atf6
LOC4117211	7.75e-15	0.309805	0.296	0.148	8.56e-11	23	LOC411721	gene1172	uncharacterized protein LOC411721 isoform X2	-	CG6405
LOC4129173	8.25e-15	0.415963	0.665	0.501	9.13e-11	23	LOC412917	gene5090	probable serine/threonine-protein kinase dyrk2 isoform X1	Dual-specificity tyrosine phosphorylation-regulated kinase 2	Dyrk2
LOC1005773852	8.31e-15	0.308735	0.179	0.068	9.19e-11	23	LOC100577385	gene6005	facilitated trehalose transporter Tret1	#N/A	#N/A
LOC7245582	1.05e-14	0.297935	0.218	0.095	1.16e-10	23	LOC724558	gene3060	uncharacterized protein LOC724558	-	CG16926
Cdc374	1.19e-14	0.431299	0.745	0.589	1.32e-10	23	Cdc37	gene1896	hsp90 co-chaperone Cdc37	Cdc37	Cdc37
LOC4123666	1.3e-14	0.337722	0.745	0.569	1.43e-10	23	LOC412366	gene5590	NFU1 iron-sulfur cluster scaffold homolog, mitochondrial	-	CG33502
LOC4121033	1.37e-14	0.270645	0.736	0.555	1.51e-10	23	LOC412103	gene415	transport and Golgi organization protein 1 isoform X4	Transport and Golgi organization 1	Tango1
LOC5518696	1.48e-14	0.360237	0.5	0.323	1.64e-10	23	LOC551869	gene9798	vitamin K-dependent gamma-carboxylase	gamma-glutamyl carboxylase	GC
LOC4128855	1.74e-14	0.316293	0.502	0.322	1.93e-10	23	LOC412885	gene7761	protein N-terminal asparagine amidohydrolase	SP2637	SP2637
LOC4095734	2.22e-14	0.386699	0.661	0.488	2.46e-10	23	LOC409573	gene11206	zinc finger protein 260 isoform X1	Chromatin-linked adaptor for MSL proteins	Clamp
LOC4090848	2.25e-14	0.316484	0.768	0.593	2.49e-10	23	LOC409084	gene10821	arginine-glutamic acid dipeptide repeats protein isoform X1	#N/A	#N/A
LOC5508189	2.59e-14	0.266565	0.876	0.722	2.87e-10	23	LOC550818	gene5942	guanine nucleotide-binding protein G(q) subunit alpha isoform X6	G protein alpha q subunit	Galphaq
LOC1005778441	4.1e-14	0.339761	0.273	0.144	4.53e-10	23	LOC100577844	gene8147	uncharacterized protein LOC100577844 isoform X1	spatzle	spz
LOC7266335	4.26e-14	0.354232	0.367	0.209	4.71e-10	23	LOC726633	gene2827	trafficking protein particle complex subunit 11 isoform X1	0	0
LOC7255968	4.53e-14	0.269917	0.92	0.786	5.01e-10	23	LOC725596	gene7463	leukocyte receptor cluster member 8 homolog isoform X1	-	CG6700
LOC1026569345	4.63e-14	0.426895	0.674	0.512	5.12e-10	23	LOC102656934	gene3794	stress-induced-phosphoprotein 1	Stress induced phosphoprotein 1	Stip1
LOC4107396	4.89e-14	0.317695	0.856	0.695	5.41e-10	23	LOC410739	gene509	teneurin-m isoform X4	Tenascin major	Ten-m
LOC5526933	5.12e-14	0.305903	0.711	0.532	5.66e-10	23	LOC552693	gene7669	uncharacterized protein LOC552693	-	CG6495
LOC1005778335	6.2e-14	0.565966	0.599	0.446	6.86e-10	23	LOC100577833	gene998	histone H1.2	His1:CG31617	His1:CG31617
LOC4118053	8e-14	0.327702	0.615	0.436	8.85e-10	23	LOC411805	gene10116	WD repeat, SAM and U-box domain-containing protein 1 isoform X1	#N/A	#N/A
LOC1005770195	9.39e-14	0.295094	0.911	0.768	1.04e-09	23	LOC100577019	gene1044	protein quiver isoform X2	quiver	qvr
LOC5520521	1.02e-13	0.283825	0.452	0.284	1.13e-09	23	LOC552052	gene451	zinc finger protein 330 homolog	Noa36	Noa36
LOC7254607	1.15e-13	0.343883	0.606	0.43	1.27e-09	23	LOC725460	gene1390	hemicentin-1 isoform X3	defective proboscis extension response 12	dpr12
LOC724538	1.2e-13	0.325072	0.356	0.203	1.33e-09	23	LOC724538	gene653	probable ATP-dependent RNA helicase DDX52	-	CG5589
LOC7249624	1.23e-13	0.431391	0.346	0.197	1.36e-09	23	LOC724962	gene10486	uncharacterized protein LOC724962 isoform X4	-	CG43707
LOC5524313	1.55e-13	0.337928	0.39	0.239	1.71e-09	23	LOC552431	gene6791	uncharacterized protein LOC552431 isoform X2	-	CG11044
LOC4097116	1.75e-13	0.33487	0.528	0.349	1.94e-09	23	LOC409711	gene10569	liprin-beta-1 isoform X3	Liprin-gamma	Liprin-gamma
LOC4103652	2.02e-13	0.334111	0.167	0.061	2.24e-09	23	LOC410365	gene9791	L-ascorbate oxidase	0	0
LOC7266435	2.09e-13	0.31754	0.427	0.268	2.31e-09	23	LOC726643	gene6805	formin-like protein 14	#N/A	#N/A
LOC4114636	2.4e-13	0.339428	0.679	0.503	2.66e-09	23	LOC411463	gene11166	PH and SEC7 domain-containing protein 2 isoform X3	Exchange factor for Arf 6	Efa6
LOC1005764213	3.16e-13	0.356376	0.509	0.343	3.49e-09	23	LOC100576421	gene9367	uncharacterized protein LOC100576421 isoform X4	#N/A	#N/A
LOC4121001	3.81e-13	0.321851	0.466	0.304	4.21e-09	23	LOC412100	gene11162	ribonuclease H1	ribonuclease H1	rnh1
LOC4106752	3.97e-13	0.303485	0.477	0.314	4.39e-09	23	LOC410675	gene1267	maternal B9.10 protein	#N/A	#N/A
LOC4098767	4.03e-13	0.442434	0.839	0.702	4.46e-09	23	LOC409876	gene7995	interferon regulatory factor 2-binding protein-like B	Protein interacting with Ttk69 and Sin3A	Pits
LOC4098045	4.48e-13	0.289658	0.791	0.636	4.95e-09	23	LOC409804	gene7375	serine/threonine-protein phosphatase PP1-beta catalytic subunit isoform X1	flapwing	flw
LOC4098981	4.54e-13	0.347542	0.287	0.154	5.02e-09	23	LOC409898	gene5074	LOW QUALITY PROTEIN: protein expanded-like	expanded	ex
LOC7242155	4.55e-13	0.309525	0.761	0.597	5.04e-09	23	LOC724215	gene3223	DNA topoisomerase 2 isoform X2	Topoisomerase 2	Top2
LOC1079639682	5.37e-13	0.263593	0.3	0.162	5.94e-09	23	LOC107963968	gene8883	inositol polyphosphate 1-phosphatase	Inositol polyphosphate 1-phosphatase	Ipp
LOC1026546265	5.6e-13	0.283805	0.661	0.483	6.19e-09	23	LOC102654626	gene5214	E3 ubiquitin-protein ligase TRIM33 isoform X1	bonus	bon
LOC100576571	6.37e-13	0.292974	0.383	0.228	7.04e-09	23	LOC100576571	gene1987	uncharacterized protein LOC100576571 isoform X1	Negative Cofactor 2alpha	NC2alpha
LOC4090277	6.55e-13	0.284336	0.739	0.567	7.24e-09	23	LOC409027	gene1157	leucine-rich repeat and calponin homology domain-containing protein 1 isoform X2	Leucine-rich-repeats and calponin homology domain protein	Lrch
LOC1132189654	8.18e-13	0.334552	0.495	0.334	9.04e-09	23	LOC113218965	gene6435	45 kDa calcium-binding protein	-	CG31475
LOC4097573	8.38e-13	0.346255	0.573	0.411	9.27e-09	23	LOC409757	gene649	ecto-NOX disulfide-thiol exchanger 2 isoform X1	-	CG10948
LOC4126193	8.85e-13	0.327653	0.495	0.326	9.78e-09	23	LOC412619	gene2441	amidophosphoribosyltransferase	Phosphoribosylamidotransferase	Prat
LOC4093374	1.21e-12	0.506449	0.711	0.548	1.33e-08	23	LOC409337	gene3257	zinc finger MIZ domain-containing protein 1	#N/A	#N/A
LOC4117588	1.22e-12	0.295477	0.768	0.61	1.35e-08	23	LOC411758	gene4438	N-terminal kinase-like protein	yata	yata
LOC7260954	1.27e-12	0.334681	0.399	0.251	1.4e-08	23	LOC726095	gene11560	galactoside 2-alpha-L-fucosyltransferase 2	#N/A	#N/A
LOC5518984	1.43e-12	0.328652	0.516	0.352	1.58e-08	23	LOC551898	gene6037	tetraspanin-5 isoform X1	Tetraspanin 26A	Tsp26A
LOC4093893	1.78e-12	0.308886	0.578	0.417	1.96e-08	23	LOC409389	gene5951	ubiquitin specific protease-like	Ubiquitin specific protease 1	Usp1
LOC1026546965	1.85e-12	0.345172	0.635	0.466	2.05e-08	23	LOC102654696	gene10736	uncharacterized protein LOC102654696	#N/A	#N/A
LOC4108256	1.91e-12	0.299363	0.56	0.389	2.11e-08	23	LOC410825	gene2187	leucine-rich repeat and immunoglobulin-like domain-containing nogo receptor-interacting protein 3	-	CG16974
LOC4091315	1.94e-12	0.326996	0.752	0.591	2.14e-08	23	LOC409131	gene2693	monocarboxylate transporter 12	Silnoon	Sln
LOC7260411	2.2e-12	0.297401	0.351	0.207	2.43e-08	23	LOC726041	gene11713	DNA-directed primase/polymerase protein isoform X2	#N/A	#N/A
LOC4110994	2.22e-12	0.285296	0.709	0.54	2.45e-08	23	LOC411099	gene4478	protein yippee-like 1	-	CG15309
LOC413331	2.38e-12	0.251922	0.711	0.543	2.63e-08	23	LOC413331	gene3484	DENN domain-containing protein 4C isoform X2	Calmodulin-binding protein related to a Rab3 GDP/GTP exchange protein	Crag
LOC4127787	2.51e-12	0.362982	0.44	0.283	2.77e-08	23	LOC412778	gene1202	chondroitin sulfate proteoglycan 4	kon-tiki	kon
LOC1005786314	2.64e-12	0.331614	0.619	0.468	2.92e-08	23	LOC100578631	gene689	uncharacterized protein LOC100578631	-	CG7879
LOC4109227	2.78e-12	0.311896	0.539	0.372	3.07e-08	23	LOC410922	gene3091	wiskott-Aldrich syndrome protein family member 3 isoform X1	SCAR	SCAR
LOC4100996	3.7e-12	0.27937	0.663	0.491	4.09e-08	23	LOC410099	gene6937	THO complex subunit 2 isoform X1	tho2	tho2
LOC7262806	3.93e-12	0.258517	0.782	0.626	4.35e-08	23	LOC726280	gene2266	CREB-binding protein-like isoform X6	nejire	nej
LOC1005784294	4.19e-12	0.274196	0.493	0.326	4.63e-08	23	LOC100578429	gene1719	centrosomal protein of 152 kDa isoform X2	asterless	asl
LOC4121757	4.54e-12	0.293613	0.741	0.582	5.02e-08	23	LOC412175	gene2287	E3 ubiquitin-protein ligase SH3RF3 isoform X3	Plenty of SH3s	POSH
LOC5506852	4.97e-12	0.290794	0.615	0.451	5.5e-08	23	LOC550685	gene8049	striatin-3 isoform X4	Connector of kinase to AP-1	Cka
LOC7244495	4.98e-12	0.493055	0.654	0.518	5.51e-08	23	LOC724449	gene1739	protein lethal(2)essential for life	#N/A	#N/A
LOC4126111	6.06e-12	0.269616	0.234	0.119	6.7e-08	23	LOC412611	gene9827	prenylcysteine oxidase 1	#N/A	#N/A
LOC7269492	6.2e-12	0.258343	0.791	0.635	6.85e-08	23	LOC726949	gene3339	uncharacterized protein LOC726949 isoform X2	-	CG7029
LOC4089185	6.29e-12	0.3309	0.491	0.351	6.95e-08	23	LOC408918	gene3723	death-associated protein 1	-	CG12384
LOC4126012	7.23e-12	0.300703	0.431	0.278	8e-08	23	LOC412601	gene1152	mothers against decapentaplegic homolog 3 isoform X1	#N/A	#N/A
LOC1132186643	8.51e-12	0.294043	0.805	0.662	9.41e-08	23	LOC113218664	gene2422	putative uncharacterized protein DDB_G0282499	#N/A	#N/A
LOC7261282	8.86e-12	0.271314	0.658	0.502	9.8e-08	23	LOC726128	gene2375	leucine-rich repeats and immunoglobulin-like domains protein 3	lambik	lbk
LOC1132185972	8.96e-12	0.27671	0.158	0.067	9.9e-08	23	LOC113218597	gene2145	protamine-like	#N/A	#N/A
LOC1005769839	1.03e-11	0.333693	0.775	0.635	1.14e-07	23	LOC100576983	gene10842	uncharacterized protein LOC100576983 isoform X2	-	CG14312
LOC409846	1.09e-11	0.30013	0.56	0.398	1.2e-07	23	LOC409846	gene10172	GMP synthase	burgundy	bur
LOC5526945	1.09e-11	0.490068	0.445	0.361	1.21e-07	23	LOC552694	gene9879	tyrosine-protein phosphatase non-receptor type 5 isoform X3	#N/A	#N/A
LOC4110718	1.15e-11	0.334357	0.81	0.678	1.27e-07	23	LOC411071	gene4180	dnaJ protein homolog 1	-	CG5001
LOC4100574	1.16e-11	0.284224	0.596	0.429	1.29e-07	23	LOC410057	gene1458	uncharacterized protein LOC410057 isoform X3	-	CG10508
LOC4087174	1.28e-11	0.257195	0.544	0.386	1.42e-07	23	LOC408717	gene1727	sialomucin core protein 24	visgun	vsg
LOC1079660553	1.45e-11	0.294192	0.601	0.441	1.6e-07	23	LOC107966055	gene239	PRKR-interacting protein 1 homolog	-	CG8441
LOC1005773361	1.52e-11	0.273259	0.296	0.165	1.68e-07	23	LOC100577336	gene711	#N/A	#N/A	#N/A
LOC4088885	1.59e-11	0.259001	0.319	0.179	1.76e-07	23	LOC408888	gene5158	leucine-rich repeats and immunoglobulin-like domains protein 1	larval translucida	ltl
LOC7241794	1.79e-11	0.307723	0.619	0.462	1.98e-07	23	LOC724179	gene8921	ribosomal protein S6 kinase delta-1 isoform X1	-	CG7156
LOC1026565776	1.8e-11	0.278321	0.72	0.562	1.99e-07	23	LOC102656577	gene7139	CAP-Gly domain-containing linker protein 1	#N/A	#N/A
LOC7250245	2.44e-11	0.305135	0.619	0.455	2.7e-07	23	LOC725024	gene7253	autophagy-related protein 16-1 isoform X3	Autophagy-related 16	Atg16
Adk16	2.8e-11	0.366303	0.489	0.341	3.1e-07	23	Adk1	gene6050	adenylate kinase 1	Adenylate kinase 1	Adk1
LOC1005788932	2.88e-11	0.330057	0.509	0.361	3.19e-07	23	LOC100578893	gene4740	uncharacterized protein LOC100578893 isoform X2	#N/A	#N/A
LOC4125053	2.89e-11	0.302931	0.622	0.475	3.19e-07	23	LOC412505	gene1654	translocation protein SEC63 homolog	Secretory 63	Sec63
LOC724336	3.21e-11	0.275074	0.397	0.248	3.55e-07	23	LOC724336	gene8897	tRNA dimethylallyltransferase isoform X1	-	CG31381
LOC4116753	3.32e-11	0.298825	0.567	0.404	3.67e-07	23	LOC411675	gene137	protein unc-93 homolog A isoform X1	-	CG3078
LOC4105662	3.98e-11	0.293229	0.486	0.348	4.4e-07	23	LOC410566	gene11159	putative inorganic phosphate cotransporter isoform X2	Dietary and metabolic glutamate transporter	dmGlut
LOC4137916	4.36e-11	0.314227	0.729	0.571	4.82e-07	23	LOC413791	gene3039	TBC1 domain family member 24 isoform X4	skywalker	sky
LOC5512142	5.6e-11	0.293045	0.362	0.222	6.19e-07	23	LOC551214	gene12177	uncharacterized protein LOC551214 isoform X3	-	CG12065
LOC4131013	5.99e-11	0.325681	0.454	0.313	6.63e-07	23	LOC413101	gene7893	histone acetyltransferase Tip60	Tat interactive protein 60kDa	Tip60
LOC7246793	6.51e-11	0.270169	0.271	0.147	7.19e-07	23	LOC724679	gene89	uncharacterized protein LOC724679	#N/A	#N/A
LOC4089024	6.59e-11	0.305784	0.661	0.527	7.29e-07	23	LOC408902	gene6236	F-box/LRR-repeat protein 16	-	CG32085
LOC1005782625	6.66e-11	0.320209	0.484	0.331	7.36e-07	23	LOC100578262	gene11303	uncharacterized protein LOC100578262 isoform X1	#N/A	#N/A
LOC1132187481	7.4e-11	0.280677	0.156	0.071	8.19e-07	23	LOC113218748	gene3372	#N/A	#N/A	#N/A
LOC7266027	9.12e-11	0.284944	0.482	0.326	1.01e-06	23	LOC726602	gene3862	centrosomal protein of 89 kDa	Centrosomal protein 89kDa	Cep89
LOC4093627	9.7e-11	0.302756	0.759	0.628	1.07e-06	23	LOC409362	gene8184	fasciculation and elongation protein zeta-2 isoform X1	Unc-76	Unc-76
LOC4108315	1.1e-10	0.28303	0.722	0.569	1.21e-06	23	LOC410831	gene2150	casein kinase I isoform X7	gilgamesh	gish
LOC4093147	1.15e-10	0.424104	0.7	0.541	1.28e-06	23	LOC409314	gene9152	prohormone-2 precursor	#N/A	#N/A
LOC1005782011	1.19e-10	0.32734	0.596	0.45	1.31e-06	23	LOC100578201	gene3663	uncharacterized protein LOC100578201	#N/A	#N/A
LOC4092464	1.6e-10	0.256414	0.511	0.356	1.77e-06	23	LOC409246	gene1887	uncharacterized protein LOC409246 isoform X4	MAP kinase activated protein-kinase-2	MAPk-Ak2
LOC5508863	1.65e-10	0.265282	0.594	0.438	1.83e-06	23	LOC550886	gene4040	atlastin	atlastin	atl
LOC5515586	1.72e-10	0.2541	0.489	0.332	1.9e-06	23	LOC551558	gene1070	FK506-binding protein 5 isoform X3	-	CG43427
mGlutR15	1.88e-10	0.26337	0.436	0.286	2.07e-06	23	mGlutR1	gene9199	metabotropic glutamate receptor 1	metabotropic Glutamate Receptor	mGluR
LOC7246078	2e-10	0.265406	0.764	0.615	2.21e-06	23	LOC724607	gene4272	protein kinase C isoform X3	Protein C kinase 98E	Pkc98E
LOC100576660	3.57e-10	0.284197	0.392	0.257	3.95e-06	23	LOC100576660	gene9522	FAD synthase	#N/A	#N/A
LOC7245549	3.58e-10	0.268475	0.711	0.559	3.96e-06	23	LOC724554	gene2197	protein THEM6	-	CG4660
LOC100576381	3.83e-10	0.289374	0.516	0.376	4.23e-06	23	LOC100576381	gene6293	probable basic-leucine zipper transcription factor Q isoform X1	#N/A	#N/A
LOC5516131	4.02e-10	0.345471	0.484	0.346	4.44e-06	23	LOC551613	gene5702	ATP-dependent RNA helicase SUV3 homolog, mitochondrial	Suv3 helicase	Suv3
LOC4122607	4.06e-10	0.296238	0.415	0.282	4.49e-06	23	LOC412260	gene9698	serine/threonine-protein kinase SIK3-like isoform X3	Salt-inducible kinase 3	Sik3
LOC4125445	6.96e-10	0.264696	0.725	0.58	7.69e-06	23	LOC412544	gene4683	protein dopey-1 homolog isoform X2	-	CG15099
LOC4112072	7.3e-10	0.253222	0.222	0.112	8.07e-06	23	LOC411207	gene3725	CCAAT/enhancer-binding protein	slow border cells	slbo
LOC4134944	9.15e-10	0.268231	0.525	0.377	1.01e-05	23	LOC413494	gene6014	protein VAC14 homolog	-	CG5608
LOC1005762894	1.04e-09	0.271673	0.56	0.417	1.15e-05	23	LOC100576289	gene8638	uncharacterized protein LOC100576289	#N/A	#N/A
LOC4094227	1.62e-09	0.266364	0.778	0.641	1.79e-05	23	LOC409422	gene2405	uncharacterized protein LOC409422	-	CG34357
LOC7247616	1.74e-09	0.271871	0.528	0.38	1.92e-05	23	LOC724761	gene938	uncharacterized protein LOC724761	-	CG32225
LOC5519272	1.8e-09	0.267228	0.36	0.236	1.99e-05	23	LOC551927	gene4424	alcohol dehydrogenase	#N/A	#N/A
LOC4087407	2.34e-09	0.462321	0.874	0.756	2.59e-05	23	LOC408740	gene2961	phosphatase and actin regulator 4 isoform X5	-	CG32264
LOC7266645	3.27e-09	0.258866	0.443	0.312	3.62e-05	23	LOC726664	gene5894	alpha-tubulin N-acetyltransferase isoform X1	-	CG3967
LOC4083035	3.53e-09	0.311907	0.617	0.515	3.9e-05	23	LOC408303	gene7853	protein lifeguard 1 isoform X1	Lifeguard	Lfg
LOC4110783	3.78e-09	0.294869	0.436	0.294	4.17e-05	23	LOC411078	gene4210	nephrin	sidestep VII	side-VII
LOC4134683	4.64e-09	0.2676	0.548	0.415	5.13e-05	23	LOC413468	gene591	potential E3 ubiquitin-protein ligase ariadne-1	ariadne 1	ari-1
LOC4127469	5.91e-09	0.263802	0.773	0.645	6.53e-05	23	LOC412746	gene6834	calcineurin-binding protein cabin-1	#N/A	#N/A
LOC7261887	7.64e-09	0.411299	0.78	0.658	8.45e-05	23	LOC726188	gene3213	uncharacterized protein LOC726188 isoform X5	-	CG33143
LOC7250653	7.8e-09	0.254848	0.514	0.377	8.62e-05	23	LOC725065	gene6298	lisH domain-containing protein ARMC9 isoform X4	#N/A	#N/A
LOC7247344	1.09e-08	0.280522	0.275	0.169	0.000120933	23	LOC724734	gene2323	hemicentin-2 isoform X2	#N/A	#N/A
LOC4111261	1.21e-08	0.267334	0.612	0.483	0.000133926	23	LOC411126	gene4789	broad-complex core protein isoforms 1/2/3/4/5 isoform X5	-	CG12236
LOC4089676	1.65e-08	0.297203	0.83	0.705	0.000182856	23	LOC408967	gene6771	calcium-binding mitochondrial carrier protein Aralar1 isoform X5	aralar1	aralar1
LOC1079660614	1.95e-08	0.410571	0.245	0.165	0.000216088	23	LOC107966061	gene1262	#N/A	#N/A	#N/A
LOC4086996	1.98e-08	0.366016	0.585	0.475	0.000219417	23	LOC408699	gene1914	high affinity cAMP-specific and IBMX-insensitive 3\',5\'-cyclic phosphodiesterase 8 isoform X2	Phosphodiesterase 8	Pde8
LOC7246581	2.35e-08	0.304002	0.39	0.277	0.000260129	23	LOC724658	gene5520	WD repeat-containing protein 74 isoform X2	lethal (2) k09848	l(2)k09848
LOC7248782	2.78e-08	0.280097	0.45	0.33	0.00030752	23	LOC724878	gene9482	carbohydrate sulfotransferase 9	#N/A	#N/A
LOC7253282	3.05e-08	0.263144	0.472	0.349	0.000337716	23	LOC725328	gene5457	protein bud22	#N/A	#N/A
LOC4102536	3.21e-08	0.398705	0.475	0.399	0.000354685	23	LOC410253	gene9177	ataxin-2 homolog isoform X1	vrille	vri
LOC1005779123	3.44e-08	0.266272	0.479	0.358	0.000380621	23	LOC100577912	gene11779	uncharacterized protein C15orf61 homolog	-	CG34148
LOC4095138	3.98e-08	0.291394	0.486	0.375	0.000439742	23	LOC409513	gene11290	CD9 antigen isoform X1	Tetraspanin 96F	Tsp96F
LOC7269181	5.22e-08	0.256297	0.557	0.43	0.000577415	23	LOC726918	gene744	uncharacterized protein LOC726918	Lysine (K)-specific demethylase 4B	Kdm4B
LOC7253971	5.74e-08	0.262645	0.408	0.283	0.000635011	23	LOC725397	gene2348	probable E3 ubiquitin-protein ligase makorin-1 isoform X1	Makorin 1	Mkrn1
LOC1026550907	6.39e-08	0.27712	0.569	0.439	0.000706127	23	LOC102655090	gene4787	uncharacterized protein LOC102655090	-	CG33229
LOC4138122	9.22e-08	0.336281	0.509	0.415	0.00101913	23	LOC413812	gene2622	formin-binding protein 1-like isoform X5	Cdc42-interacting protein 4	Cip4
LOC5519762	9.91e-08	0.258919	0.596	0.474	0.00109576	23	LOC551976	gene759	calcium-binding mitochondrial carrier protein SCaMC-2 isoform X2	-	CG32103
LOC4121183	1.08e-07	0.270769	0.555	0.435	0.00118926	23	LOC412118	gene128	dnaJ homolog subfamily C member 16	-	CG40178
LOC5528043	1.18e-07	0.429277	0.528	0.428	0.00130939	23	LOC552804	gene9426	tubulin-specific chaperone cofactor E-like protein isoform X2	mulet	mlt
LOC1005775515	1.27e-07	0.254972	0.326	0.212	0.00139916	23	LOC100577551	gene11770	eukaryotic translation initiation factor 5B isoform X2	#N/A	#N/A
LOC1132186214	1.33e-07	0.277882	0.28	0.184	0.00147063	23	LOC113218621	#N/A	#N/A	#N/A	#N/A
LOC4124642	1.96e-07	0.26418	0.484	0.384	0.00216502	23	LOC412464	gene2629	nuclear pore complex protein Nup214	Nucleoporin 214kD	Nup214
LOC7264471	4.99e-07	0.279935	0.351	0.246	0.00551261	23	LOC726447	gene999	histone H2B	His2B:CG17949	His2B:CG17949
LOC7262044	6.12e-07	0.351556	0.319	0.229	0.0067719	23	LOC726204	gene10032	hairy/enhancer-of-split related with YRPW motif protein 1 isoform X1	clockwork orange	cwo
Ecr3	9.84e-07	0.268096	0.608	0.493	0.0108825	23	Ecr	gene6951	ecdysone receptor isoform A	Ecdysone receptor	EcR
LOC7245052	1.02e-06	0.30636	0.356	0.258	0.0112697	23	LOC724505	gene10452	PAN2-PAN3 deadenylation complex catalytic subunit PAN2 isoform X2	Poly(A)-binding protein-dependent poly(A) ribonuclease 2	PAN2
LOC1079644885	2.17e-06	0.304677	0.511	0.396	0.0240096	23	LOC107964488	gene795	#N/A	#N/A	#N/A
LOC4137366	3.36e-05	0.364861	0.516	0.427	0.371648	23	LOC413736	gene8511	serine/threonine-protein kinase SIK2 isoform X1	Salt-inducible kinase 2	Sik2
LOC7252385	3.59e-05	0.315516	0.454	0.378	0.3974	23	LOC725238	gene1041	histone H1	#N/A	#N/A
LOC1005774723	0	2.31715	0.825	0.068	0	24	LOC100577472	gene5919	insulin gene enhancer protein ISL-1 isoform X2	tailup	tup
LOC4103937	1.4e-252	1.93872	0.907	0.38	1.55e-248	24	LOC410393	gene9998	alkaline phosphatase isoform X5	phurba tashi	phu
LOC7244336	1.31e-230	2.18277	0.823	0.259	1.45e-226	24	LOC724433	gene4374	kell blood group glycoprotein homolog isoform X2	#N/A	#N/A
LOC4135823	1.21e-219	2.00679	0.93	0.305	1.34e-215	24	LOC413582	gene10665	allatostatin-A receptor isoform X1	Allatostatin A receptor 1	AstA-R1
LOC4089225	2.08e-207	1.80868	0.704	0.144	2.3e-203	24	LOC408922	gene6090	discoidin domain-containing receptor 2 isoform X2	#N/A	#N/A
LOC7260684	4.46e-187	1.8401	0.828	0.409	4.93e-183	24	LOC726068	gene11559	uncharacterized protein LOC726068	#N/A	#N/A
LOC7260452	8.45e-181	1.71839	0.772	0.308	9.34e-177	24	LOC726045	gene3744	apoptosis-resistant E3 ubiquitin protein ligase 1 isoform X1	-	CG4238
LOC4100215	1.4e-162	1.78071	0.786	0.223	1.54e-158	24	LOC410021	gene1026	protein Skeletor, isoforms B/C isoform X1	-	CG34355
LOC7243152	1.28e-157	1.29154	0.716	0.146	1.41e-153	24	LOC724315	gene7318	forkhead box protein D3	forkhead domain 59A	fd59A
LOC1005777231	5.19e-145	1.29011	0.49	0.114	5.74e-141	24	LOC100577723	gene5835	#N/A	#N/A	#N/A
LOC4103653	1.37e-135	1.73463	0.357	0.058	1.51e-131	24	LOC410365	gene9791	L-ascorbate oxidase	0	0
LOC7252336	6.33e-135	1.32156	0.991	0.801	7e-131	24	LOC725233	gene6033	#N/A	#N/A	#N/A
LOC4108881	7.96e-130	1.26	0.438	0.066	8.8e-126	24	LOC410888	gene1773	lachesin isoform X1	Dpr-interacting protein beta	DIP-beta
LOC1005772543	1.14e-124	1.54199	0.874	0.48	1.26e-120	24	LOC100577254	gene465	potassium voltage-gated channel subfamily KQT member 1 isoform X11	KCNQ potassium channel	KCNQ
LOC4112135	2.61e-124	1.34867	0.531	0.126	2.88e-120	24	LOC411213	gene6091	discoidin domain-containing receptor 2	#N/A	#N/A
LOC72633110	3.27e-117	1.51415	0.869	0.518	3.61e-113	24	LOC726331	gene11460	alpha-2A adrenergic receptor	alpha2-adrenergic-like octopamine receptor	Octalpha2R
LOC4116937	1.99e-116	1.4033	0.788	0.457	2.2e-112	24	LOC411693	gene6323	Kv channel-interacting protein 1	-	CG5890
LOC4112125	3.57e-116	1.31444	0.865	0.424	3.95e-112	24	LOC411212	gene6092	discoidin domain-containing receptor 2	#N/A	#N/A
LOC4132428	3.71e-114	1.39648	0.823	0.555	4.1e-110	24	LOC413242	gene7812	bifunctional heparan sulfate N-deacetylase/N-sulfotransferase isoform X1	sulfateless	sfl
LOC1005768059	1.28e-106	1.28587	0.895	0.529	1.41e-102	24	LOC100576805	gene10981	chromatin assembly factor 1 subunit A-B isoform X1	-	CG8910
LOC4127775	2.68e-105	1.13837	0.981	0.827	2.97e-101	24	LOC412777	gene1201	sodium/potassium/calcium exchanger Nckx30C isoform X5	Nckx30C	Nckx30C
LOC4088033	5.44e-99	1.29686	0.571	0.175	6.02e-95	24	LOC408803	gene3671	tensin-1 isoform X1	-	CG33993
LOC4111046	1.13e-98	0.945707	0.844	0.343	1.25e-94	24	LOC411104	gene4463	homeobox protein Nkx-2.4	scarecrow	scro
LOC4128018	4.17e-98	1.26216	0.914	0.571	4.61e-94	24	LOC412801	gene3582	mediator of RNA polymerase II transcription subunit 12	-	CG7369
LOC5527096	1.81e-96	1.25541	0.895	0.621	2e-92	24	LOC552709	gene6965	polypyrimidine tract-binding protein 1 isoform X7	hephaestus	heph
LOC5511235	1.14e-95	1.00313	1	0.861	1.26e-91	24	LOC551123	gene1849	RNA-binding protein Musashi homolog Rbp6 isoform X16	RNA-binding protein 6	Rbp6
LOC7245927	1.12e-92	0.992796	0.986	0.832	1.23e-88	24	LOC724592	gene10292	calmodulin-binding transcription activator 2 isoform X3	Calmodulin-binding transcription activator	Camta
LOC4086314	3.95e-92	1.07243	0.809	0.643	4.37e-88	24	LOC408631	gene1480	patronin isoform X3	Patronin	Patronin
LOC4104233	5.05e-87	1.06761	0.883	0.656	5.58e-83	24	LOC410423	gene10232	uncharacterized protein LOC410423 isoform X1	-	CG9005
Br-c10	5.22e-78	1.12497	0.874	0.473	5.78e-74	24	Br-c	gene10187	broad-complex isoform X7	broad	br
LOC7269246	3.49e-75	0.84085	0.984	0.862	3.86e-71	24	LOC726924	gene2017	synapse-associated protein 1 isoform X2	Synapse-associated protein 47kD	Sap47
LOC7271734	8.57e-75	1.0973	0.627	0.234	9.48e-71	24	LOC727173	gene7124	pancreatic lipase-related protein 2 isoform X4	#N/A	#N/A
LOC5511219	2.7e-72	1.17454	0.625	0.241	2.98e-68	24	LOC551121	gene2173	dipeptidase 1 isoform X1	-	CG6154
LOC4088943	3.23e-72	1.0068	0.639	0.339	3.57e-68	24	LOC408894	gene5126	protein groucho isoform X5	#N/A	#N/A
LOC1005782368	3.28e-72	1.0231	0.809	0.484	3.63e-68	24	LOC100578236	gene5834	RNA-binding protein Musashi homolog 2	musashi	msi
LOC1026554654	1.42e-71	1.24231	0.534	0.176	1.57e-67	24	LOC102655465	gene8410	#N/A	#N/A	#N/A
LOC4086616	5.31e-70	1.00692	0.946	0.744	5.87e-66	24	LOC408661	gene2274	uncharacterized protein LOC408661 isoform X1	jing	jing
LOC7258295	8.15e-69	1.44157	0.648	0.411	9.01e-65	24	LOC725829	gene2591	uncharacterized protein LOC725829 isoform X3	-	CG43861
LOC1005766794	7.87e-64	1.21548	0.41	0.138	8.7e-60	24	LOC100576679	gene7329	uncharacterized protein LOC100576679	-	CG12994
Err4	1.17e-63	0.960956	0.781	0.535	1.29e-59	24	Err	gene4615	estrogen-related receptor isoform X5	estrogen-related receptor	ERR
LOC5527353	1.07e-62	0.959034	0.541	0.275	1.19e-58	24	LOC552735	gene10917	uncharacterized protein LOC552735	-	CG34135
LOC7243336	1.29e-62	0.995599	0.613	0.305	1.43e-58	24	LOC724333	gene8094	beta-1-syntrophin isoform X3	Syntrophin-like 1	Syn1
LOC4112015	3.89e-62	1.08526	0.699	0.335	4.3e-58	24	LOC411201	gene6094	discoidin domain-containing receptor 2 isoform X2	#N/A	#N/A
LOC100577781	4.18e-60	0.820225	0.214	0.023	4.63e-56	24	LOC100577781	gene5801	#N/A	#N/A	#N/A
LOC1005774284	5.08e-60	0.980917	0.466	0.207	5.61e-56	24	LOC100577428	gene10213	#N/A	#N/A	#N/A
LOC4083439	1.79e-59	0.802329	0.963	0.748	1.98e-55	24	LOC408343	gene8732	potassium voltage-gated channel protein Shaker isoform X3	Shaker	Sh
LOC10265514510	8.17e-57	0.787293	0.925	0.735	9.03e-53	24	LOC102655145	gene11400	#N/A	#N/A	#N/A
LOC4100608	7.71e-56	0.616157	0.995	0.865	8.52e-52	24	LOC410060	gene7790	potassium voltage-gated channel protein Shab isoform X7	Shaker cognate b	Shab
LOC7275744	1.43e-55	0.796213	0.935	0.753	1.58e-51	24	LOC727574	gene1616	transcription initiation factor TFIID subunit 3-like isoform X5	bip2	bip2
LOC4085867	3.06e-55	0.784425	0.834	0.66	3.38e-51	24	LOC408586	gene1047	probable nuclear hormone receptor HR3 isoform X8	Hormone receptor 3	Hr3
LOC7252436	3.48e-55	0.932218	0.541	0.226	3.84e-51	24	LOC725243	gene8573	kielin/chordin-like protein	#N/A	#N/A
LOC1005789652	6.82e-55	1.14665	0.399	0.176	7.54e-51	24	LOC100578965	gene8447	#N/A	#N/A	#N/A
LOC4116538	9.29e-54	0.738234	0.935	0.655	1.03e-49	24	LOC411653	gene7197	sodium channel protein 60E isoform X1	Na channel protein 60E	NaCP60E
LOC4107917	2.76e-53	0.747146	0.939	0.768	3.05e-49	24	LOC410791	gene1324	mitochondrial uncoupling protein 2 isoform X2	#N/A	#N/A
LOC7259649	8.26e-53	1.25286	0.55	0.342	9.14e-49	24	LOC725964	gene5002	uncharacterized protein LOC725964 isoform X1	#N/A	#N/A
LOC107966053	8.97e-53	0.681275	0.245	0.039	9.92e-49	24	LOC107966053	gene1226	uncharacterized protein LOC107966053 isoform X1	-	CG30377
LOC4116179	1.09e-52	0.810907	0.872	0.662	1.21e-48	24	LOC411617	gene10546	inactive rhomboid protein 1	rhomboid-5	rho-5
LOC7253366	2.93e-52	0.566391	1	0.914	3.24e-48	24	LOC725336	gene7632	longitudinals lacking protein isoform X44	longitudinals lacking	lola
LOC7254857	1.67e-50	0.711321	0.907	0.781	1.85e-46	24	LOC725485	gene7117	uncharacterized protein LOC725485 isoform X7	-	CG42450
LOC4103368	7.05e-50	0.647893	0.839	0.493	7.8e-46	24	LOC410336	gene9076	dipeptidyl aminopeptidase-like protein 6 isoform X1	-	CG17684
LOC7241784	1.58e-49	0.763612	0.874	0.734	1.74e-45	24	LOC724178	gene7625	uncharacterized protein LOC724178	-	CG42240
LOC1026549756	3.25e-49	0.624455	0.921	0.616	3.59e-45	24	LOC102654975	gene3628	protein bric-a-brac 1-like isoform X1	maternal gene required for meiosis	mamo
LOC1005764787	9.35e-49	0.687336	0.802	0.454	1.03e-44	24	LOC100576478	gene6527	#N/A	#N/A	#N/A
LOC1005761323	6.42e-48	0.335723	0.347	0.097	7.1e-44	24	LOC100576132	gene1376	uncharacterized protein LOC100576132 isoform X1	#N/A	#N/A
LOC4088721	2.84e-47	0.539705	0.24	0.039	3.14e-43	24	LOC408872	gene5440	COUP transcription factor 2, partial	seven up	svp
LOC5522654	6.7e-46	0.824389	0.699	0.526	7.4e-42	24	LOC552265	gene9855	rho GTPase-activating protein 32	Cd GTPase activating protein-related	CdGAPr
LOC4092261	7.9e-46	0.774966	0.571	0.344	8.74e-42	24	LOC409226	gene1224	FAS-associated factor 1 isoform X2	caspar	casp
LOC41195810	1.97e-45	0.710426	0.769	0.43	2.18e-41	24	LOC411958	gene11205	uncharacterized protein LOC411958 isoform X1	-	CG34396
LOC4107566	9.61e-45	0.555739	0.804	0.477	1.06e-40	24	LOC410756	gene1503	regulating synaptic membrane exocytosis protein 1 isoform X1	Fife	Fife
LOC1005788161	1.13e-44	0.580395	0.233	0.047	1.25e-40	24	LOC100578816	gene6089	uncharacterized protein LOC100578816	#N/A	#N/A
LOC1132191856	1.6e-43	0.912191	0.401	0.186	1.77e-39	24	LOC113219185	gene510	uncharacterized protein LOC113219185	#N/A	#N/A
LOC7242932	6.88e-43	0.590417	0.256	0.053	7.6e-39	24	LOC724293	gene10924	protein yellow	#N/A	#N/A
LOC4111147	6.89e-43	0.560386	0.995	0.892	7.62e-39	24	LOC411114	gene4589	synaptosomal-associated protein 25 isoform X2	Synaptosomal-associated protein 25kDa	Snap25
LOC1132191835	2.67e-42	0.826536	0.655	0.453	2.95e-38	24	LOC113219183	gene10459	#N/A	#N/A	#N/A
LOC5513569	9.03e-42	0.53297	1	0.937	9.98e-38	24	LOC551356	gene1101	nesprin-1 isoform X5	Muscle-specific protein 300 kDa	Msp300
LOC4094356	3.23e-41	0.699751	0.823	0.643	3.58e-37	24	LOC409435	gene6658	phosphatidylinositol-binding clathrin assembly protein LAP isoform X11	like-AP180	lap
LOC7260697	4.21e-41	0.811116	0.688	0.407	4.66e-37	24	LOC726069	gene11714	atrial natriuretic peptide receptor 1 isoform X1	-	CG31183
LOC4135697	6.88e-41	0.682805	0.939	0.766	7.61e-37	24	LOC413569	gene11116	tyrosine-protein phosphatase Lar isoform X12	Leukocyte-antigen-related-like	Lar
LOC5510055	2.17e-40	0.729551	0.804	0.581	2.4e-36	24	LOC551005	gene11183	hexokinase type 2 isoform X2	Hexokinase A	Hex-A
LOC7247045	4.56e-40	0.638874	0.949	0.815	5.04e-36	24	LOC724704	gene5857	cytoplasmic polyadenylation element-binding protein 2	orb2	orb2
LOC4102293	9.59e-40	0.707531	0.343	0.144	1.06e-35	24	LOC410229	gene8076	toll-like receptor 6	Toll-6	Toll-6
LOC1005761293	1.19e-39	0.747435	0.618	0.337	1.32e-35	24	LOC100576129	gene4384	uncharacterized protein LOC100576129 isoform X1	pxb	pxb
LOC7265476	3.36e-37	0.810748	0.851	0.709	3.72e-33	24	LOC726547	gene10357	protein abrupt isoform X1	abrupt	ab
LOC4113493	2.09e-36	0.680508	0.361	0.176	2.31e-32	24	LOC411349	gene1796	sphingosine kinase 2 isoform X1	Sphingosine kinase 2	Sk2
LOC4090169	2.47e-36	0.640638	0.629	0.325	2.73e-32	24	LOC409016	gene7507	uncharacterized protein LOC409016	-	CG32032
Adar5	7.43e-36	0.709989	0.713	0.526	8.22e-32	24	Adar	gene11574	adenosine deaminase acting on RNA isoform X2	Adenosine deaminase acting on RNA	Adar
LOC4084557	1.47e-35	0.905661	0.524	0.283	1.62e-31	24	LOC408455	gene10861	zinc finger protein rotund isoform X3	rotund	rn
LOC1132187701	1.77e-35	0.414708	0.126	0.015	1.96e-31	24	LOC113218770	gene4092	#N/A	#N/A	#N/A
LOC5525777	7.48e-35	0.725993	0.569	0.471	8.27e-31	24	LOC552577	gene9070	junctophilin-1 isoform X1	junctophilin	jp
LOC102656013	8.45e-34	0.296654	0.117	0.01	9.35e-30	24	LOC102656013	gene5802	#N/A	#N/A	#N/A
LOC4094925	3.57e-33	0.67268	0.522	0.292	3.95e-29	24	LOC409492	gene2453	slowpoke-binding protein isoform X5	Slowpoke binding protein	Slob
NLG-48	3.63e-33	0.66002	0.699	0.438	4.02e-29	24	NLG-4	gene7561	neuroligin 4 isoform X1	#N/A	#N/A
LOC4092672	2.47e-32	0.667016	0.601	0.386	2.73e-28	24	LOC409267	gene7452	glycogen phosphorylase	Glycogen phosphorylase	GlyP
LOC1005781025	5.76e-32	0.563012	0.874	0.706	6.37e-28	24	LOC100578102	gene9680	#N/A	#N/A	#N/A
LOC1005786117	7.22e-32	0.671358	0.566	0.298	7.99e-28	24	LOC100578611	gene1877	uncharacterized protein LOC100578611 isoform X4	#N/A	#N/A
5-HT2beta	1.25e-31	0.511914	0.166	0.034	1.38e-27	24	5-HT2beta	gene7973	serotonin receptor isoform X2	5-hydroxytryptamine (serotonin) receptor 2B	5-HT2B
LOC7257922	2.3e-31	0.558489	0.156	0.024	2.54e-27	24	LOC725792	gene2871	transcription factor hamlet-like isoform X2	hamlet	ham
LOC4103985	2.67e-31	0.670198	0.585	0.316	2.95e-27	24	LOC410398	gene10014	insulin-like growth factor 2 mRNA-binding protein 1 isoform X2	IGF-II mRNA-binding protein	Imp
LOC7247524	4.88e-31	0.708708	0.343	0.142	5.4e-27	24	LOC724752	gene10602	E3 ubiquitin-protein ligase TRIM71 isoform X1	wech	wech
LOC5513756	1.03e-30	0.629893	0.569	0.424	1.14e-26	24	LOC551375	gene2924	receptor-type tyrosine-protein phosphatase N2 isoform X1	IA-2 protein tyrosine phosphatase	IA-2
LOC4137535	1.25e-30	0.622316	0.858	0.687	1.38e-26	24	LOC413753	gene9991	uncharacterized protein LOC413753 isoform X4	-	CG4049
LOC5516771	1.31e-30	0.639803	0.452	0.305	1.45e-26	24	LOC551677	gene9685	wee1-like protein kinase	Wee1 kinase	Wee1
LOC40913812	1.81e-30	0.536527	0.93	0.755	2e-26	24	LOC409138	gene907	synaptotagmin-7 isoform X3	Synaptotagmin 7	Syt7
LOC1005767463	3.31e-30	0.537676	0.256	0.078	3.66e-26	24	LOC100576746	gene6988	uncharacterized protein LOC100576746 isoform X1	#N/A	#N/A
LOC1079660418	4.67e-30	0.612689	0.814	0.611	5.17e-26	24	LOC107966041	gene906	#N/A	#N/A	#N/A
LOC7271505	4.96e-30	0.567463	0.846	0.683	5.49e-26	24	LOC727150	gene11092	uncharacterized protein LOC727150 isoform X2	-	CG43347
LOC4099337	6.48e-30	0.51311	0.939	0.774	7.17e-26	24	LOC409933	gene6012	glucose transporter type 1 isoform X15	Glucose transporter 1	Glut1
LOC7248853	8.2e-30	0.621903	0.804	0.674	9.07e-26	24	LOC724885	gene3004	zinc finger protein 395 isoform X2	Glucose transporter 4 enhancer factor	Glut4EF
LOC7259596	1.16e-29	0.4693	0.979	0.841	1.28e-25	24	LOC725959	gene2792	serine/arginine repetitive matrix protein 2 isoform X5	-	CG7971
LOC41111310	1.19e-29	0.433278	0.984	0.86	1.31e-25	24	LOC411113	gene4512	solute carrier family 12 member 4 isoform X3	kazachoc	kcc
LOC4103757	1.37e-29	0.62798	0.427	0.261	1.52e-25	24	LOC410375	gene8567	uncharacterized protein LOC410375 isoform X1	-	CG9395
LOC4100458	1.44e-29	0.592609	0.837	0.704	1.6e-25	24	LOC410045	gene2863	serine/threonine-protein phosphatase 4 regulatory subunit 4 isoform X2	#N/A	#N/A
LOC1026548967	1.66e-29	0.707127	0.424	0.211	1.83e-25	24	LOC102654896	gene6526	#N/A	#N/A	#N/A
LOC4099636	2.32e-29	0.595228	0.814	0.7	2.56e-25	24	LOC409963	gene10299	6-phosphofructo-2-kinase/fructose-2,6-bisphosphatase isoform X2	#N/A	#N/A
LOC55179210	2.69e-29	0.65083	0.725	0.507	2.98e-25	24	LOC551792	gene1325	cytosolic carboxypeptidase 1 isoform X3	#N/A	#N/A
LOC4115867	5.7e-29	0.704814	0.571	0.369	6.3e-25	24	LOC411586	gene5766	GAS2-like protein pickled eggs isoform X1	pickled eggs	pigs
LOC7253785	2.77e-28	0.634152	0.711	0.544	3.07e-24	24	LOC725378	gene147	nucleolar GTP-binding protein 2	Nucleostemin 2	Ns2
LOC7263998	3.74e-28	0.529186	0.869	0.752	4.14e-24	24	LOC726399	gene5672	transcriptional activator protein Pur-beta isoform X2	Purine-rich binding protein-alpha	Pur-alpha
LOC5528448	4.28e-28	0.428057	0.984	0.866	4.74e-24	24	LOC552844	gene11616	complexin isoform X3	complexin	cpx
LOC5517377	4.85e-28	0.344505	0.981	0.857	5.36e-24	24	LOC551737	gene9786	synapsin	Synapsin	Syn
LOC1005778944	5.19e-28	0.774067	0.545	0.296	5.74e-24	24	LOC100577894	gene5025	protein PFC0760c	#N/A	#N/A
LOC1005779865	5.54e-28	0.540309	0.79	0.663	6.13e-24	24	LOC100577986	gene5865	probable sodium/potassium/calcium exchanger CG1090	-	CG1090
LOC4087759	7.66e-28	0.536098	0.949	0.831	8.47e-24	24	LOC408775	gene3906	heterogeneous nuclear ribonucleoprotein R isoform X13	Syncrip	Syp
Abscam9	1.34e-27	0.669476	0.795	0.561	1.49e-23	24	Abscam	gene4866	dscam family member AbsCAM isoform X2	Down syndrome cell adhesion molecule 2	Dscam2
LOC1005765696	1.95e-27	0.605902	0.823	0.67	2.16e-23	24	LOC100576569	gene11615	uncharacterized protein LOC100576569	-	CG14309
LOC4111994	2.3e-27	0.612551	0.664	0.508	2.55e-23	24	LOC411199	gene6112	sodium-dependent neutral amino acid transporter B(0)AT3	-	CG10804
LOC5512578	2.43e-27	0.553698	0.825	0.663	2.68e-23	24	LOC551257	gene3445	microtubule-associated protein Jupiter isoform X4	Jupiter	Jupiter
LOC4118206	2.77e-27	0.633727	0.552	0.413	3.06e-23	24	LOC411820	gene6757	dual specificity protein phosphatase Mpk3	Mitogen-activated protein kinase phosphatase 3	Mkp3
LOC4093375	3.09e-27	0.624926	0.695	0.548	3.42e-23	24	LOC409337	gene3257	zinc finger MIZ domain-containing protein 1	#N/A	#N/A
LOC4107585	4.22e-27	0.412237	0.765	0.509	4.67e-23	24	LOC410758	gene178	homeotic protein female sterile isoform X7	muscleblind	mbl
LOC411452	5.36e-27	0.469716	0.159	0.038	5.92e-23	24	LOC411452	gene1733	band 4.1-like protein 4 isoform X2	-	CG34347
LOC4084275	5.44e-27	0.561318	0.739	0.513	6.01e-23	24	LOC408427	gene10346	piezo-type mechanosensitive ion channel component isoform X6	Piezo	Piezo
Para10	1.94e-26	0.386638	0.993	0.874	2.15e-22	24	Para	gene7332	sodium channel protein paralytic isoform X14	paralytic	para
LOC4118793	5.68e-26	0.594811	0.653	0.502	6.28e-22	24	LOC411879	gene7350	WD repeat-containing protein 82	WD repeat domain 82	Wdr82
LOC4133683	2.37e-25	0.622184	0.59	0.37	2.62e-21	24	LOC413368	gene5314	uncharacterized protein LOC413368 isoform X1	-	CG42399
LOC4083921	3.81e-25	0.578293	0.51	0.337	4.21e-21	24	LOC408392	gene9992	glycine--tRNA ligase	Glycyl-tRNA synthetase	GlyRS
LOC4122565	6.43e-25	0.569895	0.821	0.729	7.1e-21	24	LOC412256	gene3017	nucleosome-remodeling factor subunit NURF301 isoform X3	Enhancer of bithorax	E(bx)
LOC4137917	1.03e-24	0.549897	0.748	0.571	1.14e-20	24	LOC413791	gene3039	TBC1 domain family member 24 isoform X4	skywalker	sky
LOC724146	1.09e-24	0.473991	0.182	0.044	1.2e-20	24	LOC724146	gene1301	paired box protein Pax-6 isoform X1	homeobrain	hbn
LOC551474	1.37e-24	0.532201	0.336	0.183	1.51e-20	24	LOC551474	gene9897	tudor and KH domain-containing protein homolog	papi	papi
LOC4092933	1.64e-24	0.632087	0.308	0.145	1.81e-20	24	LOC409293	gene5119	uncharacterized protein LOC409293	-	CG15478
LOC40612411	4.26e-24	0.274015	0.897	0.685	4.71e-20	24	LOC406124	gene6007	gamma-aminobutyric acid receptor subunit beta isoform X13	Resistant to dieldrin	Rdl
LOC4113447	4.45e-24	0.605471	0.597	0.376	4.92e-20	24	LOC411344	gene7271	fasciclin-1 isoform X5	Fasciclin 1	Fas1
LOC1079651478	4.46e-24	0.676952	0.62	0.541	4.94e-20	24	LOC107965147	gene9071	uncharacterized protein LOC107965147	junctophilin	jp
LOC4083937	5.66e-24	0.744887	0.566	0.417	6.26e-20	24	LOC408393	gene9995	agrin isoform X5	#N/A	#N/A
LOC1026559043	8.62e-24	0.501535	0.795	0.645	9.54e-20	24	LOC102655904	gene4261	DNA-directed RNA polymerases I, II, and III subunit RPABC3 isoform X1	Rpb8	Rpb8
LOC1005787056	1.12e-23	0.508176	0.914	0.794	1.24e-19	24	LOC100578705	gene6908	uncharacterized protein LOC100578705 isoform X2	-	CG11122
LOC4132463	1.24e-23	0.475895	0.734	0.648	1.37e-19	24	LOC413246	gene5749	ras-related protein Rap1	Rap1 GTPase	Rap1
LOC5517369	1.34e-23	0.476069	0.795	0.584	1.48e-19	24	LOC551736	gene8909	nephrin isoform X5	sticks and stones	sns
LOC7269142	1.67e-23	0.569566	0.408	0.231	1.84e-19	24	LOC726914	gene4825	probable serine/threonine-protein kinase DDB_G0272282	Sox box protein 14	Sox14
LOC4089447	1.68e-23	0.548291	0.797	0.676	1.86e-19	24	LOC408944	gene5808	probable JmjC domain-containing histone demethylation protein 2C isoform X3	JmjC domain-containing histone demethylase 2	JHDM2
LOC7245481	1.86e-23	0.535435	0.196	0.082	2.05e-19	24	LOC724548	gene10453	integrin alpha-PS2 isoform X1	inflated	if
LOC4116648	2.15e-23	0.512393	0.683	0.449	2.38e-19	24	LOC411664	gene4686	uncharacterized protein LOC411664	-	CG6329
LOC7258035	2.25e-23	0.521669	0.524	0.287	2.49e-19	24	LOC725803	gene6608	protein artichoke isoform X1	-	CG42346
LOC4097784	2.47e-23	0.533432	0.357	0.157	2.73e-19	24	LOC409778	gene9736	storkhead-box protein 2 isoform X2	knockout	ko
LOC4086904	4.57e-23	0.717917	0.282	0.175	5.05e-19	24	LOC408690	gene2067	probable calcium-binding protein CML11 isoform X3	-	CG11638
LOC7241506	5.72e-23	0.554869	0.48	0.251	6.33e-19	24	LOC724150	gene7889	B-cell lymphoma/leukemia 11B isoform X2	-	CG9650
LOC10265679610	9.29e-23	0.429965	0.972	0.832	1.03e-18	24	LOC102656796	gene8590	LOW QUALITY PROTEIN: uncharacterized protein PFB0145c	#N/A	#N/A
LOC4090278	2.43e-22	0.550023	0.727	0.567	2.69e-18	24	LOC409027	gene1157	leucine-rich repeat and calponin homology domain-containing protein 1 isoform X2	Leucine-rich-repeats and calponin homology domain protein	Lrch
LOC4086234	4.92e-22	0.460822	0.907	0.78	5.44e-18	24	LOC408623	gene173	endophilin-A isoform X1	Endophilin A	EndoA
LOC411019	6.75e-22	0.386534	0.196	0.057	7.47e-18	24	LOC411019	gene3736	uncharacterized protein LOC411019 isoform X1	Neuropilin and tolloid-like	Neto
LOC4096749	1.02e-21	0.371301	0.879	0.687	1.13e-17	24	LOC409674	gene11495	uncharacterized protein LOC409674 isoform X1	-	CG17364
LOC7264567	1.14e-21	0.476364	0.832	0.666	1.26e-17	24	LOC726456	gene10262	unconventional myosin-Va isoform X3	dilute class unconventional myosin	didum
LOC4085478	1.37e-21	0.728321	0.706	0.518	1.52e-17	24	LOC408547	gene11320	toxin 3FTx-Lei1	-	CG8861
LOC7244422	1.58e-21	0.483633	0.562	0.461	1.75e-17	24	LOC724442	gene5521	uncharacterized protein LOC724442 isoform X2	SNF4/AMP-activated protein kinase gamma subunit	SNF4Agamma
LOC107965489	1.78e-21	0.377423	0.163	0.049	1.96e-17	24	LOC107965489	gene10660	uncharacterized protein LOC107965489	#N/A	#N/A
LOC412177	2.17e-21	0.303356	0.133	0.039	2.39e-17	24	LOC412177	gene3018	4-aminobutyrate aminotransferase, mitochondrial isoform X2	#N/A	#N/A
LOC1079658592	4.09e-21	0.623324	0.261	0.124	4.52e-17	24	LOC107965859	gene2594	#N/A	#N/A	#N/A
LOC4133105	5.05e-21	0.534247	0.646	0.451	5.58e-17	24	LOC413310	gene8541	F-actin-monooxygenase Mical isoform X1	Molecule interacting with CasL	Mical
LOC4134277	7.91e-21	0.51628	0.639	0.499	8.75e-17	24	LOC413427	gene9424	uncharacterized protein LOC413427 isoform X1	-	CG15894
LOC107965272	1.14e-20	0.311922	0.142	0.034	1.27e-16	24	LOC107965272	gene9422	#N/A	#N/A	#N/A
LOC4097718	1.28e-20	0.55309	0.499	0.336	1.41e-16	24	LOC409771	gene6633	potassium channel subfamily K member 18 isoform X1	#N/A	#N/A
LOC5512486	1.44e-20	0.512743	0.52	0.415	1.6e-16	24	LOC551248	gene9592	tetraspanin-31-A	Tetraspanin 97E	Tsp97E
LOC725580	1.48e-20	0.544075	0.359	0.245	1.64e-16	24	LOC725580	gene8597	protein SREK1IP1	-	CG3918
LOC1079644611	1.59e-20	0.483278	0.221	0.086	1.76e-16	24	LOC107964461	gene4616	#N/A	#N/A	#N/A
LOC1079655193	2.06e-20	0.496521	0.375	0.223	2.28e-16	24	LOC107965519	gene10671	#N/A	#N/A	#N/A
LOC4093638	2.63e-20	0.517958	0.697	0.55	2.91e-16	24	LOC409363	gene8534	uncharacterized protein LOC409363	gamma Soluble NSF attachment protein 1	gammaSnap1
Syt17	2.86e-20	0.406915	0.923	0.768	3.16e-16	24	Syt1	gene306	synaptotagmin 1 isoform X2	Synaptotagmin 1	Syt1
LOC4098822	3.16e-20	0.526517	0.797	0.663	3.5e-16	24	LOC409882	gene4244	TLD domain-containing protein 2 isoform X1	mustard	mtd
LOC5512043	3.31e-20	0.516326	0.618	0.451	3.66e-16	24	LOC551204	gene98	endonuclease III-like protein 1	-	CG9272
nAChRa79	3.49e-20	0.509166	0.713	0.549	3.86e-16	24	nAChRa7	gene10576	nicotinic acetylcholine receptor alpha7 subunit isoform X1	nicotinic Acetylcholine Receptor alpha5	nAChRalpha5
Fibroin13	4.49e-20	0.415982	0.205	0.081	4.96e-16	24	Fibroin1	gene9690	silk fibroin 1 precursor	#N/A	#N/A
LOC1005763848	5.23e-20	0.308613	0.904	0.724	5.78e-16	24	LOC100576384	gene12223	tyrosine-protein phosphatase 10D isoform X4	Protein tyrosine phosphatase 10D	Ptp10D
LOC5511674	6.36e-20	0.574174	0.336	0.161	7.04e-16	24	LOC551167	gene2170	multidrug resistance protein homolog 49 isoform X2	Multi drug resistance 49	Mdr49
LOC4120511	8.41e-20	0.432008	0.34	0.26	9.29e-16	24	LOC412051	gene7807	uncharacterized protein LOC412051 isoform X2	approximated	app
LOC4100912	1.07e-19	0.52889	0.748	0.59	1.19e-15	24	LOC410091	gene2723	ras guanine nucleotide exchange factor P isoform X1	-	CG13124
LOC7242514	1.2e-19	0.588077	0.529	0.424	1.33e-15	24	LOC724251	gene11649	alpha-sarcoglycan isoform X1	Sarcoglycan alpha	Scgalpha
LOC72722110	1.44e-19	0.309432	0.965	0.826	1.6e-15	24	LOC727221	gene9318	vacuolar protein sorting-associated protein 13C isoform X1	#N/A	#N/A
LOC4086536	1.59e-19	0.489317	0.737	0.594	1.75e-15	24	LOC408653	gene2390	calcium-dependent secretion activator isoform X1	Calcium-dependent secretion activator	Cadps
LOC1026550726	1.7e-19	0.642849	0.424	0.261	1.88e-15	24	LOC102655072	gene6974	microtubule-associated protein futsch-like isoform X4	#N/A	#N/A
LOC1005783822	1.74e-19	0.497368	0.387	0.194	1.93e-15	24	LOC100578382	gene4562	interaptin	#N/A	#N/A
LOC4087667	1.75e-19	0.477718	0.893	0.774	1.93e-15	24	LOC408766	gene3309	phosphatidylcholine:ceramide cholinephosphotransferase 2 isoform X6	#N/A	#N/A
LOC4089034	1.83e-19	0.413501	0.872	0.72	2.03e-15	24	LOC408903	gene6233	uncharacterized protein LOC408903	-	CG42784
LOC1005773257	2.17e-19	0.462525	0.576	0.473	2.39e-15	24	LOC100577325	gene96	uncharacterized protein LOC100577325 isoform X2	#N/A	#N/A
LOC5512616	6.9e-19	0.375203	0.897	0.748	7.62e-15	24	LOC551261	gene6652	plasma membrane calcium-transporting ATPase 2 isoform X4	plasma membrane calcium ATPase	PMCA
LOC1005762231	7.54e-19	0.451096	0.168	0.056	8.33e-15	24	LOC100576223	gene7994	myb-like protein X isoform X2	#N/A	#N/A
LOC4137891	9.06e-19	0.525974	0.653	0.534	1e-14	24	LOC413789	gene12005	elongation of very long chain fatty acids protein AAEL008004	-	CG31523
LOC4117647	9.28e-19	0.516785	0.487	0.301	1.03e-14	24	LOC411764	gene2275	bestrophin-4 isoform X1	Bestrophin 1	Best1
LOC4140125	1.16e-18	0.456379	0.536	0.401	1.28e-14	24	LOC414012	gene6102	sodium/hydrogen exchanger 8	Na[+]/H[+] hydrogen exchanger 1	Nhe1
LOC4130719	1.54e-18	0.658774	0.613	0.524	1.7e-14	24	LOC413071	gene4902	eye-specific diacylglycerol kinase isoform X2	retinal degeneration A	rdgA
LOC10057634610	1.85e-18	0.336619	0.97	0.856	2.05e-14	24	LOC100576346	gene4689	protein PFC0760c	#N/A	#N/A
nAChRa18	2.02e-18	0.482706	0.814	0.622	2.24e-14	24	nAChRa1	gene7488	nicotinic acetylcholine receptor alpha1 subunit isoform X1	nicotinic Acetylcholine Receptor alpha1	nAChRalpha1
LOC100577198	2.98e-18	0.455659	0.154	0.049	3.29e-14	24	LOC100577198	gene7808	uncharacterized protein LOC100577198 isoform X1	javelin	jv
LOC7262316	3.63e-18	0.456987	0.776	0.641	4.01e-14	24	LOC726231	gene2264	uncharacterized protein LOC726231 isoform X5	daughter of sevenless	dos
LOC5518043	6.58e-18	0.291309	0.224	0.095	7.28e-14	24	LOC551804	gene6216	transcriptional regulator ERG homolog isoform X2	Ets at 65A	Ets65A
LOC100578813	1.49e-17	0.345094	0.147	0.056	1.65e-13	24	LOC100578813	gene10983	uncharacterized protein LOC100578813	#N/A	#N/A
LOC4139948	1.89e-17	0.620088	0.914	0.776	2.08e-13	24	LOC413994	gene7223	calcium-activated potassium channel slowpoke isoform X12	slowpoke	slo
LOC4106377	1.99e-17	0.277209	0.965	0.84	2.2e-13	24	LOC410637	gene12272	nuclear receptor coactivator 3 isoform X1	#N/A	#N/A
LOC1132186474	2.08e-17	0.503525	0.639	0.505	2.3e-13	24	LOC113218647	gene2583	gamma-aminobutyric acid type B receptor subunit 1	metabotropic GABA-B receptor subtype 1	GABA-B-R1
LOC5507262	2.58e-17	0.432055	0.52	0.431	2.85e-13	24	LOC550726	gene8127	DCN1-like protein 1	Squamous cell carcinoma-related oncogene	SCCRO
LOC7250482	2.86e-17	0.497929	0.333	0.2	3.16e-13	24	LOC725048	gene8300	nodal modulator 3 isoform X2	-	CG1371
LOC7266704	3.43e-17	0.554113	0.462	0.321	3.79e-13	24	LOC726670	gene11027	RING finger protein 207 isoform X2	#N/A	#N/A
LOC1079655205	3.54e-17	0.494162	0.359	0.245	3.91e-13	24	LOC107965520	gene10670	#N/A	#N/A	#N/A
LOC1005776356	5.34e-17	0.606799	0.333	0.244	5.9e-13	24	LOC100577635	gene2141	uncharacterized protein LOC100577635 isoform X1	#N/A	#N/A
LOC4107522	5.46e-17	0.413246	0.287	0.164	6.04e-13	24	LOC410752	gene304	vesicular glutamate transporter 1	Vesicular glutamate transporter	VGlut
LOC5519912	6.21e-17	0.315454	0.189	0.072	6.86e-13	24	LOC551991	gene12045	uncharacterized protein LOC551991 isoform X1	-	CG13607
LOC4139475	7.08e-17	0.435352	0.909	0.79	7.83e-13	24	LOC413947	gene9660	sodium leak channel non-selective protein	narrow abdomen	na
CPR41	7.12e-17	0.38694	0.242	0.117	7.87e-13	24	CPR4	gene8801	cuticular protein 4 precursor	Cuticular protein 64Ab	Cpr64Ab
LOC1079661037	7.46e-17	0.3141	0.995	0.925	8.25e-13	24	LOC107966103	gene1913	#N/A	#N/A	#N/A
LOC7249333	1.22e-16	0.432165	0.685	0.561	1.35e-12	24	LOC724933	gene6657	xanthine dehydrogenase	Aldehyde oxidase 3	AOX3
LOC55108611	2.92e-16	0.410944	0.627	0.423	3.23e-12	24	LOC551086	gene4896	zinc finger protein chinmo isoform X2	Chronologically inappropriate morphogenesis	chinmo
LOC4088578	3.02e-16	0.527282	0.31	0.243	3.34e-12	24	LOC408857	gene4624	hemicentin-1 isoform X1	#N/A	#N/A
LOC102653890	4.53e-16	0.25862	0.103	0.023	5.01e-12	24	LOC102653890	gene10214	uncharacterized protein LOC102653890	#N/A	#N/A
Nmdar15	6.6e-16	0.457634	0.723	0.556	7.3e-12	24	Nmdar1	gene2694	NMDA receptor 1 isoform X2	NMDA receptor 1	Nmdar1
LOC7251444	6.69e-16	0.430859	0.571	0.47	7.39e-12	24	LOC725144	gene2221	uncharacterized protein LOC725144 isoform X2	#N/A	#N/A
LOC5514467	8.01e-16	0.409261	0.781	0.654	8.85e-12	24	LOC551446	gene11152	RNA-binding protein lark isoform X4	lark	lark
LOC5524144	1.35e-15	0.440739	0.748	0.624	1.49e-11	24	LOC552414	gene7317	protein disabled isoform X2	Disabled	Dab
LOC7259783	1.54e-15	0.469145	0.214	0.095	1.71e-11	24	LOC725978	gene10982	uncharacterized protein LOC725978	#N/A	#N/A
LOC4099026	1.59e-15	0.372951	0.844	0.737	1.76e-11	24	LOC409902	gene10840	liprin-alpha-1 isoform X4	Liprin-alpha	Liprin-alpha
LOC1026560104	1.63e-15	0.409634	0.592	0.403	1.8e-11	24	LOC102656010	gene2146	#N/A	#N/A	#N/A
LOC4127998	1.68e-15	0.454326	0.746	0.637	1.86e-11	24	LOC412799	gene5969	moesin/ezrin/radixin homolog 1 isoform X3	Moesin	Moe
LOC5513315	1.69e-15	0.437944	0.879	0.761	1.86e-11	24	LOC551331	gene2933	splicing factor 3B subunit 1 isoform X1	Splicing factor 3b subunit 1	Sf3b1
LOC1132189956	1.74e-15	0.461593	0.38	0.252	1.92e-11	24	LOC113218995	gene7638	#N/A	#N/A	#N/A
LOC7254539	2.06e-15	0.253085	0.93	0.785	2.28e-11	24	LOC725453	gene10587	guanine nucleotide-binding protein subunit gamma-e	G protein subunit gamma at 30A	Ggamma30A
LOC1026551006	3.47e-15	0.276469	0.986	0.895	3.84e-11	24	LOC102655100	gene1911	protein Cep78 homolog	#N/A	#N/A
LOC4100357	5.09e-15	0.453086	0.723	0.558	5.63e-11	24	LOC410035	gene792	dorsal-ventral patterning protein Sog isoform X2	short gastrulation	sog
LOC1005788102	5.69e-15	0.36145	0.184	0.073	6.29e-11	24	LOC100578810	gene4184	facilitated trehalose transporter Tret1-2 homolog isoform X1	#N/A	#N/A
LOC7268336	5.77e-15	0.45872	0.704	0.611	6.38e-11	24	LOC726833	gene6127	TOM1-like protein 2 isoform X1	-	CG3529
LOC1005774094	6.96e-15	0.415289	0.709	0.578	7.69e-11	24	LOC100577409	gene7515	solute carrier organic anion transporter family member 3A1	Organic anion transporting polypeptide 74D	Oatp74D
LOC4138377	7.43e-15	0.256658	0.963	0.851	8.22e-11	24	LOC413837	gene8993	kinesin-like protein unc-104 isoform X9	uncoordinated-104	unc-104
LOC4107397	1.06e-14	0.416471	0.825	0.696	1.17e-10	24	LOC410739	gene509	teneurin-m isoform X4	Tenascin major	Ten-m
NLG-39	1.21e-14	0.462161	0.713	0.555	1.34e-10	24	NLG-3	gene7558	neuroligin 3 precursor	Neuroligin 3	Nlg3
LOC4129265	1.27e-14	0.440366	0.403	0.262	1.4e-10	24	LOC412926	gene10623	dipeptidase 1	#N/A	#N/A
LOC7265244	1.29e-14	0.274102	0.984	0.897	1.43e-10	24	LOC726524	gene9926	chromodomain-helicase-DNA-binding protein 7 isoform X1	kismet	kis
LOC41016110	1.34e-14	0.255328	0.944	0.817	1.48e-10	24	LOC410161	gene2423	uncharacterized protein LOC410161 isoform X6	canoe	cno
LOC4088456	1.42e-14	0.434237	0.748	0.634	1.57e-10	24	LOC408845	gene4517	protein unc-79 homolog isoform X4	uncoordinated 79	unc79
LOC7258783	1.43e-14	0.43235	0.371	0.327	1.58e-10	24	LOC725878	gene3490	protein held out wings isoform X6	held out wings	how
nAChRa27	1.75e-14	0.410866	0.41	0.324	1.93e-10	24	nAChRa2	gene7487	nicotinic acetylcholine receptor alpha2 subunit isoform X1	nicotinic Acetylcholine Receptor alpha2	nAChRalpha2
LOC1005763788	1.86e-14	0.444761	0.725	0.595	2.06e-10	24	LOC100576378	gene4012	ribonuclease P protein subunit p30	RNaseP protein p30	Rpp30
LOC4117242	2.2e-14	0.391539	0.35	0.227	2.43e-10	24	LOC411724	gene11539	glycerol-3-phosphate acyltransferase 1, mitochondrial isoform X2	minotaur	mino
LOC5516249	2.34e-14	0.453051	0.622	0.508	2.58e-10	24	LOC551624	gene9521	TOX high mobility group box family member 3 isoform X3	#N/A	#N/A
LOC5516476	2.57e-14	0.519829	0.744	0.595	2.84e-10	24	LOC551647	gene1129	uncharacterized protein LOC551647 isoform X1	Glial cell line-derived neurotrophic family receptor-like	Gfrl
LOC1005781123	3.56e-14	0.423166	0.403	0.249	3.94e-10	24	LOC100578112	gene8827	adenylate kinase isoenzyme 5	-	CG9541
LOC4103637	3.66e-14	0.354314	0.809	0.662	4.04e-10	24	LOC410363	gene9784	uncharacterized protein LOC410363 isoform X1	-	CG42795
LOC1005763551	4.06e-14	0.370639	0.214	0.108	4.49e-10	24	LOC100576355	gene7684	uncharacterized protein LOC100576355 isoform X1	stanley-cup	s-cup
LOC4082674	4.66e-14	0.34892	0.844	0.735	5.15e-10	24	LOC408267	gene8502	syntaxin-binding protein 5 isoform X3	Tomosyn	Tomosyn
LOC7244504	6.6e-14	0.446502	0.664	0.574	7.29e-10	24	LOC724450	gene4048	uncharacterized protein LOC724450	taranis	tara
LOC5517967	8.79e-14	0.388767	0.788	0.638	9.72e-10	24	LOC551796	gene10159	cationic amino acid transporter 4	-	CG13248
LOC7260933	9.58e-14	0.348167	0.925	0.819	1.06e-09	24	LOC726093	gene10244	tetratricopeptide repeat protein 14 homolog isoform X1	-	CG6621
LOC4085115	9.78e-14	0.383056	0.524	0.401	1.08e-09	24	LOC408511	gene11733	PRELI domain-containing protein 1, mitochondrial	preli-like	prel
LOC4093148	1.09e-13	0.484469	0.681	0.541	1.2e-09	24	LOC409314	gene9152	prohormone-2 precursor	#N/A	#N/A
Kakusei5	1.1e-13	0.441474	0.487	0.312	1.22e-09	24	Kakusei	gene2232	#N/A	#N/A	#N/A
LOC7242925	1.15e-13	0.254845	0.909	0.782	1.27e-09	24	LOC724292	gene9754	disks large 1 tumor suppressor protein isoform X4	discs large 1	dlg1
LOC7249294	1.22e-13	0.374978	0.83	0.731	1.35e-09	24	LOC724929	gene5439	serine/threonine-protein kinase tricorner isoform X3	tricornered	trc
LOC1132185443	1.23e-13	0.433401	0.758	0.645	1.36e-09	24	LOC113218544	gene7311	protein PFC0760c-like isoform X1	#N/A	#N/A
LOC7254156	1.27e-13	0.540666	0.573	0.425	1.41e-09	24	LOC725415	gene1335	BTB/POZ domain-containing protein KCTD16	Kctd12-like	Ktl
LOC1026565751	1.46e-13	0.336683	0.17	0.07	1.62e-09	24	LOC102656575	gene1153	#N/A	#N/A	#N/A
LOC7246794	1.62e-13	0.388344	0.245	0.148	1.79e-09	24	LOC724679	gene89	uncharacterized protein LOC724679	#N/A	#N/A
LOC4086527	1.83e-13	0.39914	0.828	0.716	2.03e-09	24	LOC408652	gene2388	protein suppressor of white apricot isoform X1	suppressor of white-apricot	su(w[a])
LOC7273704	1.88e-13	0.42462	0.326	0.186	2.08e-09	24	LOC727370	gene5891	uncharacterized protein LOC727370 isoform X4	Rho GTPase activating protein at 15B	RhoGAP15B
LOC410755	2.48e-13	0.371945	0.163	0.081	2.75e-09	24	LOC410755	gene1506	putative tyramine receptor isoform X1	Tyramine receptor	TyrR
LOC5525663	2.79e-13	0.387748	0.473	0.382	3.09e-09	24	LOC552566	gene4017	1-acyl-sn-glycerol-3-phosphate acyltransferase gamma	1-Acylglycerol-3-phosphate O-acyltransferase 3	Agpat3
LOC1079650378	2.8e-13	0.444922	0.639	0.502	3.1e-09	24	LOC107965037	gene8293	probable serine/threonine-protein kinase DDB_G0278845 isoform X3	-	CG12851
LOC4103262	2.87e-13	0.407886	0.338	0.239	3.18e-09	24	LOC410326	gene9054	Krueppel-like factor 10	cabut	cbt
LOC5512133	2.88e-13	0.424408	0.427	0.34	3.18e-09	24	LOC551213	gene11343	lymphocyte cytosolic protein 2 isoform X2	#N/A	#N/A
LOC4091374	2.89e-13	0.370701	0.66	0.506	3.2e-09	24	LOC409137	gene11287	MAP kinase-activating death domain protein isoform X2	Rab3 GDP-GTP exchange factor	Rab3-GEF
LOC4108537	2.94e-13	0.432583	0.613	0.447	3.25e-09	24	LOC410853	gene2105	irregular chiasm C-roughest protein isoform X2	kin of irre	kirre
Syx1A6	2.97e-13	0.317555	0.925	0.816	3.28e-09	24	Syx1A	gene9511	syntaxin 1A	Syntaxin 1A	Syx1A
LOC409291	4.2e-13	0.386367	0.345	0.253	4.64e-09	24	LOC409291	gene5123	protein fem-1 homolog CG6966 isoform X3	-	CG6966
LOC1132189112	4.72e-13	0.409841	0.289	0.168	5.22e-09	24	LOC113218911	gene5810	#N/A	#N/A	#N/A
LOC1008206348	5.07e-13	0.400106	0.69	0.553	5.61e-09	24	LOC100820634	gene9371	potassium voltage-gated channel protein eag-like	ether a go-go	eag
LOC4114904	6e-13	0.455185	0.415	0.3	6.63e-09	24	LOC411490	gene7682	probable beta-hexosaminidase fdl isoform X3	fused lobes	fdl
LOC1132187431	7.5e-13	0.417574	0.198	0.104	8.29e-09	24	LOC113218743	gene3577	#N/A	#N/A	#N/A
LOC7244173	8.08e-13	0.464802	0.41	0.305	8.94e-09	24	LOC724417	gene8177	uncharacterized protein CG43867 isoform X5	-	CG43867
LOC5507061	8.64e-13	0.399137	0.422	0.335	9.55e-09	24	LOC550706	gene146	probable phosphorylase b kinase regulatory subunit alpha isoform X2	-	CG7766
LOC1026553547	8.69e-13	0.421855	0.41	0.312	9.61e-09	24	LOC102655354	gene3055	#N/A	#N/A	#N/A
LOC4115393	1.01e-12	0.406105	0.655	0.563	1.12e-08	24	LOC411539	gene6160	KAT8 regulatory NSL complex subunit 1	non-specific lethal 1	nsl1
LOC7255513	1.28e-12	0.365529	0.755	0.644	1.42e-08	24	LOC725551	gene4642	high mobility group protein DSP1	Dorsal switch protein 1	Dsp1
LOC7247925	1.38e-12	0.400781	0.758	0.651	1.52e-08	24	LOC724792	gene2305	testin isoform X2	Testin	Tes
LOC7255969	1.84e-12	0.307856	0.911	0.787	2.03e-08	24	LOC725596	gene7463	leukocyte receptor cluster member 8 homolog isoform X1	-	CG6700
LOC1026564652	2.38e-12	0.368722	0.522	0.425	2.63e-08	24	LOC102656465	gene7132	guanine nucleotide-binding protein G(o) subunit alpha	G protein alpha o subunit	Galphao
LOC7245085	2.39e-12	0.450117	0.375	0.293	2.65e-08	24	LOC724508	gene2124	trichoplein keratin filament-binding protein isoform X1	#N/A	#N/A
LOC7255705	2.7e-12	0.407652	0.522	0.462	2.99e-08	24	LOC725570	gene5016	tumor necrosis factor alpha-induced protein 8-like protein isoform X3	salivary glands marred	sigmar
LOC1005765634	2.7e-12	0.39017	0.527	0.417	2.99e-08	24	LOC100576563	gene11908	growth factor receptor-bound protein 14 isoform X2	#N/A	#N/A
LOC5527086	3.31e-12	0.376415	0.517	0.422	3.66e-08	24	LOC552708	gene11697	major facilitator superfamily domain-containing protein 10 isoform X1	tetracycline resistance	rtet
LOC4129246	3.47e-12	0.386419	0.727	0.609	3.83e-08	24	LOC412924	gene3052	protein ROP isoform X1	Ras opposite	Rop
LOC4117154	3.52e-12	0.371178	0.413	0.369	3.89e-08	24	LOC411715	gene898	phospholipase D3 isoform X1	-	CG9248
LOC4110187	3.55e-12	0.424738	0.252	0.144	3.92e-08	24	LOC411018	gene3738	uncharacterized protein LOC411018 isoform X2	-	CG14535
LOC1079646034	3.78e-12	0.423507	0.424	0.346	4.18e-08	24	LOC107964603	gene5075	#N/A	#N/A	#N/A
LOC1079646104	4.39e-12	0.44194	0.424	0.348	4.85e-08	24	LOC107964610	gene4970	#N/A	#N/A	#N/A
LOC4109236	5.71e-12	0.324367	0.855	0.753	6.32e-08	24	LOC410923	gene3058	dynamin isoform X9	shibire	shi
LOC1026549949	9.22e-12	0.321065	0.797	0.651	1.02e-07	24	LOC102654994	gene4846	uncharacterized protein LOC102654994	#N/A	#N/A
LOC1132192536	1e-11	0.4212	0.329	0.187	1.11e-07	24	LOC113219253	gene11321	#N/A	#N/A	#N/A
LOC1026567656	1.12e-11	0.384826	0.646	0.563	1.24e-07	24	LOC102656765	gene7068	#N/A	#N/A	#N/A
LOC4085438	1.17e-11	0.303461	0.879	0.753	1.3e-07	24	LOC408543	gene11358	RING finger protein 44 isoform X2	murashka	mura
LOC5513858	1.32e-11	0.395598	0.559	0.395	1.46e-07	24	LOC551385	gene624	frequenin-1	Frequenin 2	Frq2
LOC7264501	1.37e-11	0.364392	0.541	0.473	1.51e-07	24	LOC726450	gene11	nuclear hormone receptor FTZ-F1	ftz transcription factor 1	ftz-f1
LOC4091222	1.4e-11	0.348327	0.366	0.313	1.55e-07	24	LOC409122	gene6764	mitochondrial carrier protein Rim2	Replication in mitochondria 2	Rim2
LOC4088415	1.41e-11	0.411066	0.727	0.603	1.56e-07	24	LOC408841	gene4495	voltage-dependent calcium channel subunit alpha-2/delta-3 isoform X3	straightjacket	stj
LOC1005788545	1.85e-11	0.327231	0.828	0.696	2.05e-07	24	LOC100578854	gene10735	uncharacterized protein LOC100578854 isoform X1	#N/A	#N/A
LOC7259512	2.5e-11	0.333208	0.305	0.265	2.76e-07	24	LOC725951	gene8997	LOW QUALITY PROTEIN: crossover junction endonuclease MUS81	mus81	mus81
LOC4120642	2.71e-11	0.311595	0.352	0.278	3e-07	24	LOC412064	gene12003	probable U2 small nuclear ribonucleoprotein A\'	U2A	U2A
LOC7244057	3.43e-11	0.432573	0.671	0.576	3.79e-07	24	LOC724405	gene1738	protein lethal(2)essential for life	#N/A	#N/A
LOC4117486	3.88e-11	0.446759	0.571	0.451	4.29e-07	24	LOC411748	gene5777	LOW QUALITY PROTEIN: protein kinase C-binding protein NELL1	#N/A	#N/A
LOC4088776	4.27e-11	0.331424	0.834	0.715	4.73e-07	24	LOC408877	gene5265	neurogenic protein mastermind isoform X1	mastermind	mam
LOC40897112	5.95e-11	0.305446	0.837	0.7	6.58e-07	24	LOC408971	gene6915	ras-related protein Rab-3 isoform X2	Rab3	Rab3
LOC41103612	6.15e-11	0.359496	0.62	0.498	6.8e-07	24	LOC411036	gene3562	two pore potassium channel protein sup-9	TWIK-related acid-sensitive K[+] channel 6	Task6
LOC4108528	6.73e-11	0.303575	0.911	0.788	7.45e-07	24	LOC410852	gene2113	protein Fe65 homolog isoform X3	#N/A	#N/A
LOC410618	8.69e-11	0.307703	0.298	0.244	9.61e-07	24	LOC410618	gene11529	transmembrane protein 161B isoform X1	-	CG7638
LOC4083096	8.84e-11	0.276928	0.907	0.79	9.78e-07	24	LOC408309	gene9128	serine-arginine protein 55 isoform X7	B52	B52
LOC7244686	8.91e-11	0.34354	0.65	0.514	9.85e-07	24	LOC724468	gene11989	uncharacterized protein LOC724468	-	CG16791
LOC7265485	8.96e-11	0.319124	0.834	0.714	9.91e-07	24	LOC726548	gene11746	regulator of G-protein signaling loco isoform X1	locomotion defects	loco
LOC4108651	9.57e-11	0.340391	0.35	0.297	1.06e-06	24	LOC410865	gene2078	uncharacterized protein LOC410865	#N/A	#N/A
LOC4088526	9.67e-11	0.368477	0.667	0.57	1.07e-06	24	LOC408852	gene4587	protein similar isoform X2	similar	sima
LOC4110465	9.99e-11	0.391018	0.643	0.534	1.1e-06	24	LOC411046	gene3420	serine/threonine-protein phosphatase 2B catalytic subunit 3 isoform X8	Protein phosphatase 2B at 14D	Pp2B-14D
LOC4136987	1.18e-10	0.266247	0.587	0.427	1.3e-06	24	LOC413698	gene5686	octopamine receptor beta-1R	Octopamine beta1 receptor	Octbeta1R
LOC4130055	1.2e-10	0.286257	0.888	0.791	1.33e-06	24	LOC413005	gene4969	protein NDRG3 isoform X6	Misexpression suppressor of KSR 2	MESK2
LOC4106593	1.36e-10	0.335784	0.503	0.466	1.51e-06	24	LOC410659	gene12250	golgin subfamily A member 1 isoform X2	centrosomin's beautiful sister	cbs
LOC4116001	1.39e-10	0.323143	0.301	0.273	1.54e-06	24	LOC411600	gene381	PAX-interacting protein 1	PAX transcription activation domain interacting protein	Ptip
LOC40829510	1.42e-10	0.296078	0.702	0.543	1.57e-06	24	LOC408295	gene8210	probable serine/threonine-protein kinase DDB_G0282963 isoform X1	Blimp-1	Blimp-1
LOC4088505	1.62e-10	0.275359	0.904	0.795	1.79e-06	24	LOC408850	gene4591	pre-mRNA-processing factor 39	-	CG1646
LOC4138347	1.73e-10	0.335482	0.69	0.602	1.91e-06	24	LOC413834	gene124	atypical protein kinase C isoform X3	atypical protein kinase C	aPKC
LOC1005778442	1.74e-10	0.260764	0.177	0.146	1.92e-06	24	LOC100577844	gene8147	uncharacterized protein LOC100577844 isoform X1	spatzle	spz
LOC4116921	1.78e-10	0.284262	0.35	0.34	1.97e-06	24	LOC411692	gene5305	elongation of very long chain fatty acids protein 4	Elongase 68alpha	Elo68alpha
LOC4098295	2.42e-10	0.338913	0.648	0.577	2.68e-06	24	LOC409829	gene10271	F-box/LRR-repeat protein 20 isoform X2	-	CG9003
LOC4104802	2.47e-10	0.340769	0.119	0.065	2.73e-06	24	LOC410480	gene10644	trichohyalin isoform X1	Insulin receptor substrate 53 kDa	IRSp53
LOC7260674	2.64e-10	0.29368	0.415	0.393	2.92e-06	24	LOC726067	gene11186	Hermansky-Pudlak syndrome 1 protein homolog isoform X1	Hermansky-Pudlak Syndrome 1	HPS1
LCCH34	3e-10	0.326084	0.478	0.434	3.32e-06	24	LCCH3	gene7164	ligand-gated chloride channel homolog 3 isoform X1	Ligand-gated chloride channel homolog 3	Lcch3
LOC1026544624	3.31e-10	0.49747	0.357	0.247	3.67e-06	24	LOC102654462	gene2633	#N/A	#N/A	#N/A
LOC7259244	3.36e-10	0.407932	0.466	0.347	3.71e-06	24	LOC725924	gene8740	leucine-rich repeat-containing protein 24	kekkon 2	kek2
LOC7250466	3.41e-10	0.320168	0.632	0.505	3.78e-06	24	LOC725046	gene7876	uncharacterized protein LOC725046 isoform X1	-	CG32333
LOC4084342	3.75e-10	0.340859	0.184	0.135	4.14e-06	24	LOC408434	gene10391	EGF domain-specific O-linked N-acetylglucosamine transferase isoform X2	EGF-domain O-GlcNAc transferase	Eogt
LOC4113159	3.96e-10	0.431009	0.347	0.226	4.38e-06	24	LOC411315	gene7579	visual system homeobox 2 isoform X2	Visual system homeobox 2	Vsx2
LOC4097274	4.07e-10	0.328127	0.65	0.584	4.5e-06	24	LOC409727	gene4822	kinesin-like protein KIF2A isoform X5	Kinesin-like protein at 10A	Klp10A
LOC413488	4.23e-10	0.326735	0.441	0.397	4.68e-06	24	LOC413488	gene2523	protein vav isoform X3	Vav guanine nucleotide exchange factor	Vav
LOC4084717	4.84e-10	0.270249	0.832	0.717	5.35e-06	24	LOC408471	gene10996	brefeldin A-inhibited guanine nucleotide-exchange protein 3 isoform X1	-	CG5937
LOC1132193534	5.32e-10	0.359534	0.228	0.131	5.88e-06	24	LOC113219353	gene11866	#N/A	#N/A	#N/A
LOC4098369	6.2e-10	0.314065	0.832	0.735	6.85e-06	24	LOC409836	gene6420	rho GTPase-activating protein 100F isoform X1	Rho GTPase activating protein at 100F	RhoGAP100F
LOC7260328	6.55e-10	0.333949	0.783	0.681	7.24e-06	24	LOC726032	gene9599	protein unc-80 homolog isoform X8	uncoordinated 80	unc80
LOC4088698	6.76e-10	0.320524	0.841	0.739	7.47e-06	24	LOC408869	gene5651	lissencephaly-1 homolog isoform X1	Lissencephaly-1	Lis-1
LOC4122821	7.04e-10	0.38018	0.494	0.442	7.78e-06	24	LOC412282	gene281	leucine--tRNA ligase, cytoplasmic isoform X1	Leucyl-tRNA synthetase	LeuRS
LOC4121614	7.66e-10	0.296009	0.517	0.46	8.47e-06	24	LOC412161	gene7069	broad-complex core protein isoforms 1/2/3/4/5 isoform X1	#N/A	#N/A
LOC4088968	8.07e-10	0.347477	0.545	0.436	8.93e-06	24	LOC408896	gene5061	semaphorin-2A isoform X2	Semaphorin 2a	Sema2a
LOC7261905	8.99e-10	0.323502	0.709	0.612	9.94e-06	24	LOC726190	gene6623	arginine/serine-rich protein PNISR	#N/A	#N/A
LOC4091361	1.05e-09	0.322987	0.319	0.276	1.16e-05	24	LOC409136	gene8853	inositol polyphosphate 5-phosphatase E isoform X1	Inositol polyphosphate 5-phosphatase E	INPP5E
LOC41020111	1.1e-09	0.307367	0.804	0.697	1.21e-05	24	LOC410201	gene8289	phosphatidate phosphatase LPIN3 isoform X1	Lipin	Lpin
LOC411496	1.29e-09	0.355446	0.413	0.363	1.43e-05	24	LOC411496	gene5042	LOW QUALITY PROTEIN: ATPase family AAA domain-containing protein 2-like	#N/A	#N/A
LOC5527825	1.42e-09	0.308472	0.471	0.395	1.57e-05	24	LOC552782	gene4768	dentin sialophosphoprotein isoform X1	fire dancer	fid
LOC1005789845	1.42e-09	0.383177	0.51	0.417	1.57e-05	24	LOC100578984	gene4212	uncharacterized protein LOC100578984 isoform X1	charlatan	chn
LOC1132185621	1.5e-09	0.384026	0.126	0.052	1.66e-05	24	LOC113218562	gene4936	trypsin-7-like	#N/A	#N/A
LOC4120033	1.65e-09	0.328928	0.695	0.602	1.83e-05	24	LOC412003	gene1565	GTPase-activating protein isoform X4	Ras GTPase activating protein 1	RasGAP1
LOC1005770174	1.74e-09	0.390063	0.249	0.169	1.92e-05	24	LOC100577017	gene8450	uncharacterized protein LOC100577017	#N/A	#N/A
LOC1079648742	1.99e-09	0.35196	0.191	0.128	2.2e-05	24	LOC107964874	gene6975	#N/A	#N/A	#N/A
LOC411219	2e-09	0.3107	0.427	0.368	2.22e-05	24	LOC411219	gene6017	MTSS1-like protein isoform X3	missing-in-metastasis	mim
LOC4089168	2.35e-09	0.307917	0.699	0.613	2.6e-05	24	LOC408916	gene6115	JNK-interacting protein 1 isoform X1	APP-like protein interacting protein 1	Aplip1
LOC7256161	2.36e-09	0.389175	0.112	0.043	2.61e-05	24	LOC725616	gene9457	prohormone-1 isoform X1	#N/A	#N/A
LOC7266421	2.62e-09	0.34496	0.578	0.51	2.9e-05	24	LOC726642	gene7307	DNA repair protein RAD50	rad50	rad50
LOC4112389	2.72e-09	0.296405	0.732	0.598	3e-05	24	LOC411238	gene6274	LIM domain-binding protein 2 isoform X5	Chip	Chi
LOC5526086	3.21e-09	0.26558	0.751	0.614	3.54e-05	24	LOC552608	gene3240	uncharacterized protein LOC552608 isoform X1	julius seizure	jus
LOC1005779124	3.64e-09	0.289494	0.403	0.359	4.02e-05	24	LOC100577912	gene11779	uncharacterized protein C15orf61 homolog	-	CG34148
LOC726474	3.66e-09	0.288992	0.291	0.256	4.05e-05	24	LOC726474	gene11011	snRNA-activating protein complex subunit 1	PSEA-binding protein 45kD	Pbp45
LOC7272724	3.79e-09	0.354583	0.776	0.669	4.19e-05	24	LOC727272	gene10598	zinc finger CCCH domain-containing protein 3 isoform X2	ZC3H3	ZC3H3
LOC4106906	4e-09	0.316549	0.494	0.41	4.42e-05	24	LOC410690	gene1145	haloacid dehalogenase-like hydrolase domain-containing 5	#N/A	#N/A
LOC1026537591	4.29e-09	0.290869	0.212	0.168	4.74e-05	24	LOC102653759	gene11332	zinc finger CCHC domain-containing protein 4	-	CG12863
LOC5516141	4.72e-09	0.305871	0.34	0.298	5.22e-05	24	LOC551614	gene3504	calpain-D isoform X1	small optic lobes	sol
LOC1079639824	5.11e-09	0.304718	0.352	0.287	5.65e-05	24	LOC107963982	gene580	protein tweety isoform X1	tweety	tty
LOC4123994	5.47e-09	0.332699	0.401	0.324	6.05e-05	24	LOC412399	gene9662	organic cation transporter protein	Organic cation transporter	Orct
LOC5514931	5.84e-09	0.258481	0.322	0.288	6.45e-05	24	LOC551493	gene9399	pre-mRNA-processing factor 6	-	CG6841
LOC4083295	5.92e-09	0.31854	0.261	0.175	6.55e-05	24	LOC408329	gene9515	uncharacterized protein LOC408329	-	CG7120
LOC40902010	5.97e-09	0.341547	0.776	0.714	6.6e-05	24	LOC409020	gene7324	inaD-like protein	Patj	Patj
LOC7255285	6.39e-09	0.351479	0.737	0.668	7.07e-05	24	LOC725528	gene1630	CLK4-associating serine/arginine rich protein	-	CG6695
LOC1005779452	6.52e-09	0.377114	0.228	0.147	7.21e-05	24	LOC100577945	gene10579	#N/A	#N/A	#N/A
LOC1132190606	9.41e-09	0.38378	0.287	0.201	0.000103997	24	LOC113219060	gene8073	#N/A	#N/A	#N/A
LOC410256	9.44e-09	0.250784	0.298	0.299	0.000104361	24	LOC410256	gene9196	protein lap1	Lap1	Lap1
LOC4100613	9.93e-09	0.281171	0.531	0.472	0.000109813	24	LOC410061	gene668	type I inositol 3,4-bisphosphate 4-phosphatase isoform X1	-	CG42271
LOC7265423	1.08e-08	0.278802	0.259	0.166	0.000118992	24	LOC726542	gene1005	histone H3	#N/A	#N/A
LOC7244203	1.1e-08	0.366762	0.699	0.613	0.000121691	24	LOC724420	gene10931	transcription factor stalky	GATAd	GATAd
LOC4099033	1.12e-08	0.281043	0.235	0.134	0.000123333	24	LOC409903	gene7978	GTP-binding protein RAD isoform X1	-	CG42541
LOC4108675	1.18e-08	0.331184	0.746	0.664	0.000130557	24	LOC410867	gene2065	uncharacterized protein LOC410867	#N/A	#N/A
LOC4111576	1.2e-08	0.397534	0.378	0.288	0.000133209	24	LOC411157	gene5256	fat-like cadherin-related tumor suppressor homolog isoform X5	kugelei	kug
LOC7257824	1.25e-08	0.314691	0.552	0.479	0.000137927	24	LOC725782	gene9455	alpha-actinin, sarcomeric isoform X1	alpha actinin	Actn
LOC7275105	1.25e-08	0.263912	0.49	0.455	0.00013819	24	LOC727510	gene8761	lactosylceramide 4-alpha-galactosyltransferase isoform X2	alpha1,4-galactosyltransferase 1	alpha4GT1
Fstl54	1.34e-08	0.291345	0.331	0.248	0.00014836	24	Fstl5	gene9737	follistatin-like 5 isoform X2	#N/A	#N/A
LOC5509706	1.36e-08	0.317486	0.522	0.453	0.000150498	24	LOC550970	gene6110	lysophosphatidylcholine acyltransferase isoform X1	Lysophosphatidylcholine acyltransferase	LPCAT
LOC4094862	1.37e-08	0.273525	0.858	0.744	0.000151741	24	LOC409486	gene8498	RNA-binding protein 4.1 isoform X7	-	CG7903
LOC1026535998	1.42e-08	0.433572	1	1	0.000157347	24	LOC102653599	gene2101	#N/A	#N/A	#N/A
LOC1005777079	1.48e-08	0.324029	0.774	0.705	0.000163369	24	LOC100577707	gene5720	arginine/serine-rich coiled-coil protein 2 isoform X2	-	CG6340
LOC4085463	1.56e-08	0.275642	0.629	0.552	0.000172207	24	LOC408546	gene11331	phosphatidylinositide phosphatase SAC2 isoform X2	-	CG7956
LOC4098676	1.57e-08	0.271783	0.478	0.445	0.00017305	24	LOC409867	gene4448	FERM domain-containing protein 8	Band4.1 inhibitor LRP interactor	Bili
LOC1079658831	1.62e-08	0.299229	0.296	0.271	0.000179194	24	LOC107965883	gene11261	#N/A	#N/A	#N/A
LOC1026560932	1.66e-08	0.324778	0.347	0.302	0.000184054	24	LOC102656093	gene2304	probable ATP-dependent RNA helicase DDX55 homolog	-	CG9630
LOC7253798	1.73e-08	0.265888	0.783	0.663	0.000191247	24	LOC725379	gene11308	uncharacterized protein C3orf18 homolog isoform X2	#N/A	#N/A
LOC7269285	1.92e-08	0.284184	0.415	0.378	0.000211873	24	LOC726928	gene10823	atrophin-1 isoform X1	boule	bol
LOC725405	2.05e-08	0.281944	0.254	0.182	0.000226756	24	LOC725405	gene5089	DNA repair endonuclease XPF isoform X2	meiotic 9	mei-9
LOC7247155	2.07e-08	0.256583	0.315	0.221	0.000228339	24	LOC724715	gene8804	lisH domain-containing protein FOPNL isoform X1	#N/A	#N/A
LOC4122651	2.31e-08	0.271999	0.392	0.361	0.000255509	24	LOC412265	gene3019	uncharacterized protein LOC412265 isoform X2	Hermansky-Pudlak Syndrome 4	HPS4
LOC552497	2.57e-08	0.256965	0.224	0.196	0.00028446	24	LOC552497	gene758	roquin-1 isoform X2	roquin	roq
LOC1079644232	2.87e-08	0.32344	0.226	0.182	0.00031709	24	LOC107964423	gene4263	#N/A	#N/A	#N/A
LOC4115523	2.96e-08	0.321517	0.487	0.415	0.00032707	24	LOC411552	gene9270	ceramide glucosyltransferase	Glucosylceramide synthase	GlcT
LOC7267276	3.24e-08	0.317839	0.487	0.408	0.000358613	24	LOC726727	gene2899	ecotropic viral integration site 5 ortholog isoform X2	Ecotropic viral integration site 5	Evi5
LOC5509963	3.53e-08	0.253554	0.364	0.342	0.00039041	24	LOC550996	gene1110	rRNA-processing protein UTP23 homolog	-	CG17652
LOC4140215	3.92e-08	0.31365	0.55	0.459	0.000433986	24	LOC414021	gene418	uncharacterized protein LOC414021 isoform X7	#N/A	#N/A
LOC4119701	3.97e-08	0.348099	0.445	0.394	0.000438774	24	LOC411970	gene5118	G kinase-anchoring protein 1	#N/A	#N/A
LOC7242996	4.29e-08	0.267956	0.676	0.614	0.000473944	24	LOC724299	gene2291	uncharacterized protein LOC724299 isoform X1	RIM-binding protein	Rbp
LOC5512764	4.42e-08	0.302214	0.48	0.423	0.000488297	24	LOC551276	gene9316	isocitrate dehydrogenase	Isocitrate dehydrogenase	Idh
LOC412436	4.78e-08	0.279034	0.378	0.307	0.000528341	24	LOC412436	gene908	axonemal 84 kDa protein isoform X3	-	CG15373
LOC4084299	4.85e-08	0.311265	0.506	0.381	0.000536159	24	LOC408429	gene10352	tensin-1 isoform X11	blistery	by
LOC5509771	5.11e-08	0.252678	0.27	0.271	0.000565055	24	LOC550977	gene749	protein abrupt	-	CG32121
LOC7266476	5.61e-08	0.321682	0.709	0.625	0.000619966	24	LOC726647	gene1219	uncharacterized protein LOC726647	-	CG6184
LOC1026540563	5.71e-08	0.309133	0.291	0.242	0.000631008	24	LOC102654056	gene5191	#N/A	#N/A	#N/A
LOC4104131	6.2e-08	0.283878	0.27	0.223	0.000685283	24	LOC410413	gene10203	uncharacterized protein LOC410413	-	CG16903
LOC4089813	6.53e-08	0.307399	0.277	0.175	0.000722196	24	LOC408981	gene7735	activating transcription factor 3 isoform X2	Activating transcription factor 3	Atf3
LOC4085004	6.79e-08	0.269304	0.851	0.751	0.000750963	24	LOC408500	gene11140	endothelin-converting enzyme homolog isoform X2	Neprilysin 3	Nep3
LOC5526753	8.24e-08	0.283307	0.669	0.586	0.000910658	24	LOC552675	gene11947	myoneurin isoform X2	#N/A	#N/A
LOC4134096	8.86e-08	0.273778	0.711	0.633	0.000980198	24	LOC413409	gene12233	cytoplasmic dynein 1 intermediate chain isoform X27	short wing	sw
LOC1026562923	9.83e-08	0.309001	0.268	0.202	0.00108638	24	LOC102656292	gene12149	#N/A	#N/A	#N/A
LOC5515791	9.84e-08	0.256727	0.448	0.422	0.00108763	24	LOC551579	gene10746	band 4.1-like protein 5 isoform X1	yurt	yrt
LOC4095642	1.11e-07	0.271786	0.578	0.524	0.00123276	24	LOC409564	gene655	ubiquitin conjugation factor E4 A	-	CG11070
LOC4111473	1.12e-07	0.257991	0.545	0.492	0.00123553	24	LOC411147	gene5389	AP-2 complex subunit alpha	Adaptor Protein complex 2, alpha subunit	AP-2alpha
LOC5526946	1.12e-07	0.317246	0.471	0.36	0.00123595	24	LOC552694	gene9879	tyrosine-protein phosphatase non-receptor type 5 isoform X3	#N/A	#N/A
LOC4087931	1.37e-07	0.298151	0.545	0.494	0.00151689	24	LOC408793	gene3757	histone acetyltransferase KAT7 isoform X2	chameau	chm
LOC4129351	1.55e-07	0.277464	0.441	0.41	0.00171839	24	LOC412935	gene10495	uncharacterized protein CG7065 isoform X1	-	CG7065
LOC1005767093	1.59e-07	0.297874	0.531	0.481	0.00175514	24	LOC100576709	gene11971	uncharacterized protein LOC100576709 isoform X1	WD repeat domain 62	Wdr62
LOC4105737	1.67e-07	0.304736	0.445	0.348	0.00185082	24	LOC410573	gene11831	synaptogenesis protein syg-2 isoform X5	sidestep VI	side-VI
LOC7251554	1.9e-07	0.25049	0.79	0.695	0.00210467	24	LOC725155	gene8206	serine/arginine repetitive matrix protein 1 isoform X1	SRm160	SRm160
LOC4095794	1.98e-07	0.269583	0.438	0.389	0.00219172	24	LOC409579	gene925	Fanconi anemia group M protein	Fanconi anemia group M helicase	Fancm
LOC7250246	2.3e-07	0.286997	0.522	0.457	0.00253845	24	LOC725024	gene7253	autophagy-related protein 16-1 isoform X3	Autophagy-related 16	Atg16
LOC7273124	2.54e-07	0.265908	0.809	0.711	0.00280439	24	LOC727312	gene11146	Golgi-specific brefeldin A-resistance guanine nucleotide exchange factor 1	gartenzwerg	garz
LOC4089456	2.59e-07	0.275287	0.49	0.44	0.00286543	24	LOC408945	gene5814	sorting nexin-27 isoform X2	-	CG32758
LOC4095546	2.7e-07	0.257618	0.667	0.609	0.00298486	24	LOC409554	gene9663	intersectin-1 isoform X5	Dynamin associated protein 160	Dap160
LOC724669	2.99e-07	0.25317	0.399	0.369	0.00331056	24	LOC724669	gene1559	peptidyl-prolyl cis-trans isomerase NIMA-interacting 4 isoform X1	-	CG11858
LOC1005764123	3.07e-07	0.273139	0.429	0.377	0.00339186	24	LOC100576412	gene3764	E3 ubiquitin-protein ligase RNF8 isoform X2	#N/A	#N/A
LOC5511463	3.07e-07	0.294479	0.751	0.671	0.00339277	24	LOC551146	gene9345	glycine-rich protein DOT1 isoform X6	#N/A	#N/A
LOC410352	3.29e-07	0.252134	0.378	0.342	0.00363599	24	LOC410352	gene9126	chromatin-remodeling ATPase INO80	INO80 complex subunit	Ino80
LOC5514617	3.32e-07	0.303782	0.308	0.215	0.00366758	24	LOC551461	gene6186	adenylate cyclase type 2 isoform X2	Adenylyl cyclase X D	ACXD
LOC1005783375	4.3e-07	0.310015	0.366	0.307	0.00475979	24	LOC100578337	gene6492	uncharacterized protein LOC100578337	-	CG46301
LOC1026555265	4.4e-07	0.264821	0.291	0.239	0.00486861	24	LOC102655526	gene8412	#N/A	#N/A	#N/A
LOC1026557515	4.63e-07	0.289682	0.354	0.297	0.00511562	24	LOC102655751	gene4191	#N/A	#N/A	#N/A
LOC4135782	4.65e-07	0.262662	0.625	0.564	0.00514378	24	LOC413578	gene1564	U2 snRNP-associated SURP motif-containing protein	-	CG9346
LOC102653753	4.66e-07	0.262928	0.266	0.235	0.00515419	24	LOC102653753	gene12304	nibrin isoform X2	nbs	nbs
Nrx-11	5.04e-07	0.265367	0.172	0.104	0.00557391	24	Nrx-1	gene4062	neurexin 1 precursor	Neurexin 1	Nrx-1
LOC7256893	5.09e-07	0.327925	0.678	0.6	0.00562876	24	LOC725689	gene8988	golgin subfamily A member 4	Golgin-245	Golgin245
LOC4100372	5.11e-07	0.276962	0.802	0.714	0.00565082	24	LOC410037	gene6810	dnaJ homolog subfamily C member 7 isoform X3	Tetratricopeptide repeat protein 2	Tpr2
LOC7243675	6.14e-07	0.259979	0.2	0.111	0.00678452	24	LOC724367	gene1737	protein lethal(2)essential for life	#N/A	#N/A
LOC4092465	6.37e-07	0.262928	0.415	0.358	0.00704613	24	LOC409246	gene1887	uncharacterized protein LOC409246 isoform X4	MAP kinase activated protein-kinase-2	MAPk-Ak2
LOC1132188663	6.48e-07	0.32407	0.396	0.342	0.00716341	24	LOC113218866	gene5476	MATH and LRR domain-containing protein PFE0570w-like	#N/A	#N/A
LOC1005765341	6.64e-07	0.269692	0.212	0.149	0.00734512	24	LOC100576534	gene7631	zinc finger protein 580	#N/A	#N/A
LOC4101585	7.18e-07	0.269747	0.566	0.489	0.00794431	24	LOC410158	gene7921	adenylyl cyclase-associated protein 1 isoform X4	capulet	capt
LOC5510985	7.22e-07	0.259974	0.445	0.332	0.00798177	24	LOC551098	gene5517	uncharacterized protein LOC551098	beaten path VII	beat-VII
LOC409647	7.29e-07	0.252951	0.254	0.207	0.00805591	24	LOC409647	gene8902	THO complex subunit 1 isoform X1	Hpr1	Hpr1
LOC5514853	7.34e-07	0.264404	0.65	0.615	0.00811609	24	LOC551485	gene2415	uncharacterized protein LOC551485 isoform X2	klaroid	koi
LOC1005780317	7.38e-07	0.25857	0.58	0.475	0.00815659	24	LOC100578031	gene46	uncharacterized protein LOC100578031 isoform X1	#N/A	#N/A
LOC4118083	8.2e-07	0.262123	0.427	0.345	0.00906857	24	LOC411808	gene138	proline dehydrogenase 1, mitochondrial	sluggish A	slgA
LOC4060971	9.13e-07	0.255977	0.366	0.346	0.0100962	24	LOC406097	gene8979	integrin beta-PS isoform X2	myospheroid	mys
LOC4090073	1.12e-06	0.299616	0.699	0.624	0.0123635	24	LOC409007	gene7549	heterogeneous nuclear ribonucleoprotein K isoform X2	#N/A	#N/A
LOC1026565777	1.13e-06	0.304654	0.622	0.564	0.0124973	24	LOC102656577	gene7139	CAP-Gly domain-containing linker protein 1	#N/A	#N/A
LOC4117342	1.18e-06	0.252065	0.608	0.581	0.0130515	24	LOC411734	gene9359	valine--tRNA ligase isoform X1	Valyl-tRNA synthetase	ValRS
LOC100578386	1.25e-06	0.257507	0.345	0.315	0.0137917	24	LOC100578386	gene8482	jouberin isoform X2	#N/A	#N/A
LOC4112778	1.28e-06	0.266558	0.767	0.684	0.0141255	24	LOC411277	gene6848	uncharacterized protein LOC411277 isoform X2	-	CG32809
LOC1026557379	1.39e-06	0.292454	0.723	0.635	0.0153764	24	LOC102655737	gene12267	neural-cadherin isoform X6	#N/A	#N/A
LOC5520195	1.44e-06	0.33296	0.434	0.361	0.0159306	24	LOC552019	gene12041	rootletin isoform X2	Rootletin	Root
LOC7255565	1.45e-06	0.28628	0.499	0.442	0.0160732	24	LOC725556	gene6663	intraflagellar transport protein 81 homolog isoform X2	#N/A	#N/A
LOC7255461	1.54e-06	0.260221	0.45	0.412	0.0170168	24	LOC725546	gene3451	DDB1- and CUL4-associated factor 6 isoform X4	#N/A	#N/A
LOC5524876	1.59e-06	0.252168	0.368	0.308	0.0175404	24	LOC552487	gene7698	uncharacterized protein LOC552487	-	CG2211
LOC4114637	1.63e-06	0.260172	0.606	0.505	0.0180326	24	LOC411463	gene11166	PH and SEC7 domain-containing protein 2 isoform X3	Exchange factor for Arf 6	Efa6
LOC4099122	1.91e-06	0.293548	0.459	0.426	0.0210743	24	LOC409912	gene6995	regulator of G-protein signaling 7	Regulator of G-protein signaling 7	RSG7
LOC7254608	1.96e-06	0.267313	0.503	0.432	0.021684	24	LOC725460	gene1390	hemicentin-1 isoform X3	defective proboscis extension response 12	dpr12
LOC5513606	1.98e-06	0.271029	0.261	0.163	0.0218471	24	LOC551360	gene8415	transcription factor Ken isoform X2	ken and barbie	ken
LOC7258954	2.02e-06	0.261066	0.494	0.453	0.0223761	24	LOC725895	gene3036	multiple epidermal growth factor-like domains protein 8 isoform X2	Multiple EGF like domains 8	Megf8
LOC5515587	2.12e-06	0.269237	0.354	0.335	0.0234774	24	LOC551558	gene1070	FK506-binding protein 5 isoform X3	-	CG43427
LOC4096113	2.23e-06	0.250796	0.324	0.25	0.024636	24	LOC409611	gene11766	disintegrin and metalloproteinase domain-containing protein 10 isoform X2	kuzbanian	kuz
LOC1005770458	2.33e-06	0.278193	0.702	0.587	0.0257212	24	LOC100577045	gene10190	uncharacterized protein LOC100577045 isoform X1	#N/A	#N/A
LOC5522396	2.4e-06	0.296787	0.513	0.472	0.0264923	24	LOC552239	gene6896	proton-coupled folate transporter isoform X3	-	CG42514
LOC5519781	2.85e-06	0.259518	0.478	0.446	0.0314749	24	LOC551978	gene984	dysbindin protein homolog	Dysbindin	Dysb
LOC7246705	3.1e-06	0.265327	0.741	0.661	0.0342525	24	LOC724670	gene8805	#N/A	#N/A	#N/A
LOC1026546966	3.37e-06	0.268431	0.515	0.468	0.0373163	24	LOC102654696	gene10736	uncharacterized protein LOC102654696	#N/A	#N/A
LOC1005769934	3.46e-06	0.256956	0.359	0.276	0.0382133	24	LOC100576993	gene3234	zinc finger protein 1 isoform X1	Zn finger homeodomain 1	zfh1
LOC4105896	4e-06	0.27119	0.326	0.263	0.0442779	24	LOC410589	gene11717	semaphorin-5A isoform X1	Semaphorin 5c	Sema5c
LOC4102734	4.01e-06	0.280607	0.52	0.474	0.0443675	24	LOC410273	gene9498	transcription termination factor 2	lodestar	lds
LOC1005782371	5.35e-06	0.299911	0.373	0.298	0.0591494	24	LOC100578237	gene12119	uncharacterized protein PF11_0213	#N/A	#N/A
LOC5523707	5.71e-06	0.255033	0.524	0.439	0.063136	24	LOC552370	gene1593	neurofibromin	Neurofibromin 1	Nf1
LOC1005780157	7.89e-06	0.264856	0.471	0.406	0.0872404	24	LOC100578015	gene3800	centrosomal protein of 104 kDa isoform X4	-	CG10137
LOC5525522	9.15e-06	0.258639	0.527	0.459	0.101144	24	LOC552552	gene6750	uncharacterized protein LOC552552 isoform X2	#N/A	#N/A
LOC4140482	1.2e-05	0.259805	0.38	0.347	0.132202	24	LOC414048	gene8281	ribosome biogenesis protein BMS1 homolog	-	CG7728
Psq3	1.28e-05	0.258396	0.256	0.21	0.142069	24	Psq	gene7640	pipsqueak	pipsqueak	psq
LOC7253246	1.33e-05	0.27066	0.452	0.393	0.147145	24	LOC725324	gene9143	uncharacterized protein LOC725324 isoform X2	prage	prage
LOC4119865	1.36e-05	0.304919	0.545	0.5	0.150659	24	LOC411986	gene5881	uncharacterized protein LOC411986 isoform X3	winged eye	wge
LOC4096808	5.74e-05	0.257282	0.557	0.496	0.635183	24	LOC409680	gene11790	tubby-related protein 4 isoform X1	Tusp	Tusp
LOC725698	0	4.11432	0.87	0.037	0	25	LOC725698	gene2869	uncharacterized protein LOC725698	#N/A	#N/A
LOC4106625	0	3.55564	0.99	0.153	0	25	LOC410662	gene1321	lachesin isoform X1	Dpr-interacting protein delta	DIP-delta
LOC4135683	0	3.43707	0.94	0.091	0	25	LOC413568	gene6921	probable G-protein coupled receptor 158	-	CG43795
Gat-a2	0	3.01903	0.863	0.038	0	25	Gat-a	gene1367	GABA neurotransmitter transporter-1A isoform X1	GABA transporter	Gat
LOC5518044	0	2.90839	0.875	0.084	0	25	LOC551804	gene6216	transcriptional regulator ERG homolog isoform X2	Ets at 65A	Ets65A
LOC4103735	0	2.8316	0.933	0.463	0	25	LOC410373	gene9887	leucine-rich repeat-containing protein 15	-	CG14762
LOC4098187	0	2.72707	0.975	0.462	0	25	LOC409818	gene4342	sodium/calcium exchanger 1 isoform X1	Na/Ca-exchange protein	Calx
LOC1026546543	0	2.69235	0.746	0.053	0	25	LOC102654654	gene6922	#N/A	#N/A	#N/A
LOC1005778794	0	2.64164	0.893	0.158	0	25	LOC100577879	gene8984	carbonic anhydrase-related protein 10 isoform X1	-	CG1402
LOC4097141	9.38724727098368e-323	2.3668	0.793	0.127	1.03794793075267e-318	25	LOC409714	gene10512	uncharacterized protein LOC409714 isoform X2	-	CG42327
LOC5517461	1.90043121415243e-316	1.88548	0.671	0.056	2.10130679348834e-312	25	LOC551746	gene3289	transcriptional activator cubitus interruptus isoform X1	cubitus interruptus	ci
LOC724385	1.29e-302	1.95231	0.631	0.032	1.43e-298	25	LOC724385	gene4067	uncharacterized protein LOC724385 isoform X2	-	CG42675
Dll4	3.67e-277	2.32917	0.868	0.121	4.06e-273	25	Dll	gene10375	distal-less isoform X3	Distal-less	Dll
LOC7261533	1.58e-243	1.9278	0.771	0.12	1.74e-239	25	LOC726153	gene10778	uncharacterized protein LOC726153 isoform X1	-	CG42458
LOC1005776006	3.86e-213	1.82202	0.863	0.388	4.26e-209	25	LOC100577600	gene6601	uncharacterized protein LOC100577600	jelly belly	jeb
LOC4084324	2.4e-210	1.35673	0.681	0.073	2.65e-206	25	LOC408432	gene10368	glutamate decarboxylase isoform X1	Glutamic acid decarboxylase 1	Gad1
LOC7243153	7.17e-210	1.88208	0.845	0.144	7.93e-206	25	LOC724315	gene7318	forkhead box protein D3	forkhead domain 59A	fd59A
LOC1005769656	2.69e-192	1.86086	0.761	0.184	2.98e-188	25	LOC100576965	gene4506	uncharacterized protein LOC100576965	#N/A	#N/A
LOC7241461	4.43e-183	1.44715	0.529	0.039	4.9e-179	25	LOC724146	gene1301	paired box protein Pax-6 isoform X1	homeobrain	hbn
LOC1132192912	3.76e-181	1.53905	0.646	0.181	4.16e-177	25	LOC113219291	gene12153	#N/A	#N/A	#N/A
Hiscl12	2.95e-178	1.56374	0.766	0.132	3.27e-174	25	Hiscl1	gene1800	histamine-gated chloride channel 1 isoform X1	ora transientless	ort
LOC7251895	1.42e-167	1.66936	0.975	0.523	1.56e-163	25	LOC725189	gene610	protein bric-a-brac 2 isoform X2	bric a brac 1	bab1
LOC5514903	9.99e-165	1.50054	0.95	0.461	1.1e-160	25	LOC551490	gene9581	collagen alpha chain CG42342 isoform X8	-	CG42342
LOC1026546901	1.19e-160	1.00889	0.416	0.023	1.32e-156	25	LOC102654690	gene10376	#N/A	#N/A	#N/A
LOC4103044	1.29e-158	1.15352	0.509	0.048	1.42e-154	25	LOC410304	gene8859	zinc finger homeobox protein 4 isoform X3	Zn finger homeodomain 2	zfh2
LOC4085479	1.06e-152	1.6439	0.918	0.515	1.17e-148	25	LOC408547	gene11320	toxin 3FTx-Lei1	-	CG8861
LOC4135824	2.38e-152	1.61917	0.885	0.307	2.64e-148	25	LOC413582	gene10665	allatostatin-A receptor isoform X1	Allatostatin A receptor 1	AstA-R1
LOC7262894	1.63e-149	1.56408	0.863	0.488	1.8e-145	25	LOC726289	gene7672	transcription factor AP-1	Jun-related antigen	Jra
LOC1005789653	2.77e-145	1.63105	0.661	0.172	3.06e-141	25	LOC100578965	gene8447	#N/A	#N/A	#N/A
LOC4120915	1.93e-143	1.73313	0.761	0.255	2.13e-139	25	LOC412091	gene7312	A disintegrin and metalloproteinase with thrombospondin motifs 9 isoform X1	0	0
LOC4086886	1.25e-137	1.3886	0.97	0.453	1.38e-133	25	LOC408688	gene2086	Down syndrome cell adhesion molecule-like protein Dscam2 isoform X1	Down syndrome cell adhesion molecule 4	Dscam4
LOC4097746	7.1e-136	1.50936	0.835	0.494	7.85e-132	25	LOC409774	gene3346	proteoglycan Cow	Carrier of Wingless	Cow
LOC4109432	6.72e-129	1.21814	0.581	0.09	7.43e-125	25	LOC410943	gene2845	ras-related protein Rap-2a	-	CG13375
LOC4097681	4.07e-126	1.1706	0.504	0.066	4.5e-122	25	LOC409768	gene5842	prion-like-(Q/N-rich) domain-bearing protein 25 isoform X2	-	CG7381
LOC5515978	7.26e-125	1.66391	0.786	0.388	8.03e-121	25	LOC551597	gene3031	cysteine-rich venom protein	#N/A	#N/A
LOC1005763693	1.05e-121	1.38429	0.773	0.343	1.16e-117	25	LOC100576369	gene7167	ets DNA-binding protein pokkuri isoform X1	anterior open	aop
LOC5521874	2.3e-118	1.36854	0.86	0.536	2.55e-114	25	LOC552187	gene396	leucine-rich repeat-containing protein 4	kekkon 1	kek1
LOC7246362	3.61e-116	1.15128	0.469	0.057	3.99e-112	25	LOC724636	gene912	myoblast determination protein 1 homolog isoform X3	nautilus	nau
LOC4108529	1.16e-112	1.07366	0.983	0.787	1.28e-108	25	LOC410852	gene2113	protein Fe65 homolog isoform X3	#N/A	#N/A
LOC1005775224	5.43e-112	1.27111	0.636	0.146	6.01e-108	25	LOC100577522	gene1100	uncharacterized protein LOC100577522	#N/A	#N/A
5-HT19	2.99e-109	1.4182	0.838	0.408	3.31e-105	25	5-HT1	gene10296	serotonin receptor isoform X1	5-hydroxytryptamine (serotonin) receptor 1B	5-HT1B
LOC4087417	3.23e-109	1.32177	0.758	0.443	3.57e-105	25	LOC408741	gene2950	ras-related protein Rab-37 isoform X1	Rab26	Rab26
LOC4102114	1.51e-108	1.35068	0.491	0.09	1.67e-104	25	LOC410211	gene8208	testin isoform X4	Limpet	Lmpt
LOC4082807	1.61e-104	1.36087	0.623	0.25	1.78e-100	25	LOC408280	gene8411	uncharacterized protein LOC408280	#N/A	#N/A
LOC1005774095	1.35e-97	1.25059	0.835	0.576	1.5e-93	25	LOC100577409	gene7515	solute carrier organic anion transporter family member 3A1	Organic anion transporting polypeptide 74D	Oatp74D
LOC1005777491	4.37e-97	0.9749	0.347	0.036	4.83e-93	25	LOC100577749	gene2058	uncharacterized protein LOC100577749	-	CG8236
LOC1132194127	4.76e-97	1.35835	0.643	0.204	5.26e-93	25	LOC113219412	gene1533	fibroblast growth factor 17-like isoform X5	thisbe	ths
LOC1005765911	2.94e-95	0.960911	0.344	0.036	3.26e-91	25	LOC100576591	gene10630	uncharacterized protein DDB_G0284459-like isoform X2	-	CG13251
LOC4114947	4.14e-95	1.15027	0.701	0.425	4.58e-91	25	LOC411494	gene2867	cyclin-dependent kinase 5 activator 1 isoform X2	Cdk5 activator-like protein	Cdk5alpha
LOC725050	1.43e-93	0.746264	0.302	0.03	1.58e-89	25	LOC725050	gene8864	UPF0193 protein EVG1	-	CG5280
LOC107965098	2.92e-93	0.968497	0.379	0.058	3.23e-89	25	LOC107965098	gene7961	#N/A	#N/A	#N/A
LOC4135628	7.34e-92	1.38977	0.723	0.338	8.12e-88	25	LOC413562	gene1056	rho guanine nucleotide exchange factor 17 isoform X4	-	CG43102
LOC7244337	9.06e-92	1.2347	0.721	0.262	1e-87	25	LOC724433	gene4374	kell blood group glycoprotein homolog isoform X2	#N/A	#N/A
LOC1005787396	4.87e-91	1.19682	0.818	0.471	5.39e-87	25	LOC100578739	gene8592	RYamide receptor isoform X1	#N/A	#N/A
LOC4128135	1.82e-89	1.30314	0.713	0.253	2.02e-85	25	LOC412813	gene605	zwei Ig domain protein zig-8 isoform X2	defective proboscis extension response 20	dpr20
LOC7244607	5.41e-88	1.28312	0.838	0.523	5.98e-84	25	LOC724460	gene9276	uncharacterized protein LOC724460 isoform X1	-	CG32432
LOC1132189275	5.53e-88	1.3136	0.791	0.333	6.11e-84	25	LOC113218927	gene6778	#N/A	#N/A	#N/A
LOC55173310	1.52e-87	1.03223	0.975	0.845	1.68e-83	25	LOC551733	gene7984	amyloid-beta-like protein	beta amyloid protein precursor-like	Appl
LOC4092124	1.25e-86	1.22158	0.631	0.285	1.38e-82	25	LOC409212	gene5954	cadherin-87A	Cadherin 87A	Cad87A
LOC1005761301	1.19e-85	0.89223	0.269	0.023	1.32e-81	25	LOC100576130	gene8439	diuretic hormone 44	Diuretic hormone 44	Dh44
LOC726201	8.65e-84	0.623676	0.209	0.008	9.56e-80	25	LOC726201	gene8366	protein spaetzle 3	spatzle 3	spz3
LOC7252588	2.37e-83	1.07055	0.631	0.416	2.62e-79	25	LOC725258	gene5453	very-long-chain 3-oxoacyl-CoA reductase	spidey	spidey
LOC1005773225	2.96e-83	1.057	0.828	0.528	3.27e-79	25	LOC100577322	gene10514	cell wall integrity and stress response component 2	#N/A	#N/A
LOC7252437	3.31e-82	1.16033	0.623	0.225	3.66e-78	25	LOC725243	gene8573	kielin/chordin-like protein	#N/A	#N/A
LOC4105343	1.18e-79	0.965165	0.434	0.08	1.31e-75	25	LOC410534	gene10991	uncharacterized protein LOC410534	Runt related B	RunxB
LOC4086024	1.95e-78	1.0298	0.661	0.378	2.15e-74	25	LOC408602	gene542	MKL/myocardin-like protein 2 isoform X1	Myocardin-related transcription factor	Mrtf
LOC4098823	9.78e-78	1.02819	0.908	0.662	1.08e-73	25	LOC409882	gene4244	TLD domain-containing protein 2 isoform X1	mustard	mtd
LOC113219231	1.3e-77	1.17669	0.204	0.022	1.44e-73	25	LOC113219231	gene10963	#N/A	#N/A	#N/A
LOC7241507	1.08e-75	1.19371	0.671	0.248	1.2e-71	25	LOC724150	gene7889	B-cell lymphoma/leukemia 11B isoform X2	-	CG9650
LOC4089148	2.59e-72	0.671355	0.925	0.507	2.87e-68	25	LOC408914	gene6173	BAI1-associated protein 3 isoform X1	unc-13-4A	unc-13-4A
LOC7262525	1.01e-67	1.03859	0.439	0.097	1.12e-63	25	LOC726252	gene2983	titin isoform X1	tenectin	tnc
LOC4110188	1.23e-67	1.01933	0.486	0.14	1.36e-63	25	LOC411018	gene3738	uncharacterized protein LOC411018 isoform X2	-	CG14535
LOC41115510	1.25e-66	0.957142	0.938	0.728	1.38e-62	25	LOC411155	gene5291	teneurin-a isoform X3	#N/A	#N/A
LOC4123537	2.41e-66	1.06181	0.793	0.609	2.66e-62	25	LOC412353	gene1491	polyubiquitin-A isoform X2	Ubiquitin-63E	Ubi-p63E
LOC5509142	3.24e-66	0.975087	0.703	0.494	3.58e-62	25	LOC550914	gene10632	DNA ligase 1	#N/A	#N/A
LOC40861410	6.88e-64	1.02423	0.803	0.597	7.61e-60	25	LOC408614	gene302	uncharacterized protein LOC408614 isoform X1	7B2	7B2
LOC4109519	9.37e-64	0.963743	0.87	0.632	1.04e-59	25	LOC410951	gene2805	RNA binding protein fox-1 homolog 2 isoform X3	RNA-binding Fox protein 1	Rbfox1
LOC4090009	4e-63	0.786269	0.838	0.432	4.42e-59	25	LOC409000	gene7593	cell adhesion molecule 2 isoform X1	defective proboscis extension response 6	dpr6
LOC7255586	5.77e-63	0.968873	0.618	0.303	6.38e-59	25	LOC725558	gene7203	uncharacterized protein LOC725558	#N/A	#N/A
LOC41347310	9.18e-62	0.62933	0.86	0.462	1.02e-57	25	LOC413473	gene5597	GTPase-activating Rap/Ran-GAP domain-like protein 3 isoform X1	#N/A	#N/A
LOC1026557861	1.29e-60	0.804293	0.252	0.067	1.42e-56	25	LOC102655786	gene5293	#N/A	#N/A	#N/A
LOC5522614	2.02e-59	1.00533	0.643	0.327	2.23e-55	25	LOC552261	gene10740	EF-hand domain-containing protein D2 homolog	Swiprosin-1	Swip-1
LOC5524027	1.04e-58	0.976305	0.835	0.664	1.15e-54	25	LOC552402	gene4007	synaptogyrin isoform X1	Synaptogyrin	Syngr
LOC1003021067	6.3e-58	0.906524	0.833	0.72	6.97e-54	25	LOC100302106	gene8707	uncharacterized protein LOC100302106	#N/A	#N/A
LOC5513757	1.78e-57	0.896758	0.686	0.422	1.97e-53	25	LOC551375	gene2924	receptor-type tyrosine-protein phosphatase N2 isoform X1	IA-2 protein tyrosine phosphatase	IA-2
LOC7241958	6.73e-57	0.841885	0.761	0.37	7.44e-53	25	LOC724195	gene1246	B-cell receptor CD22 isoform X2	-	CG17716
LOC4097809	7.62e-57	0.83458	0.825	0.449	8.43e-53	25	LOC409780	gene198	CUGBP Elav-like family member 2 isoform X16	bruno 1	bru1
LOC41043910	7.73e-57	1.02283	0.771	0.438	8.55e-53	25	LOC410439	gene10310	zwei Ig domain protein zig-8 isoform X6	defective proboscis extension response 7	dpr7
LOC4087408	7.82e-57	0.891731	0.955	0.755	8.65e-53	25	LOC408740	gene2961	phosphatase and actin regulator 4 isoform X5	-	CG32264
LOC100577155	5.51e-55	0.952358	0.132	0.005	6.09e-51	25	LOC100577155	gene10971	uncharacterized protein LOC100577155	#N/A	#N/A
LOC102654866	5.72e-55	0.782234	0.239	0.059	6.33e-51	25	LOC102654866	gene9279	#N/A	#N/A	#N/A
Mad5	6.52e-55	0.667031	0.968	0.876	7.21e-51	25	Mad	gene11177	MAX dimerization protein isoform X1	#N/A	#N/A
Syt18	9.61e-55	0.817553	0.923	0.768	1.06e-50	25	Syt1	gene306	synaptotagmin 1 isoform X2	Synaptotagmin 1	Syt1
LOC1079651941	1.22e-54	0.70281	0.234	0.038	1.35e-50	25	LOC107965194	gene9178	#N/A	#N/A	#N/A
LOC4091307	3.05e-54	0.99656	0.768	0.584	3.37e-50	25	LOC409130	gene2691	uncharacterized protein LOC409130	Iron-sulfur cluster assembly enzyme	IscU
LOC4084558	3.83e-54	0.790763	0.661	0.281	4.24e-50	25	LOC408455	gene10861	zinc finger protein rotund isoform X3	rotund	rn
LOC7269724	2.05e-52	0.907074	0.678	0.41	2.27e-48	25	LOC726972	gene808	uncharacterized protein LOC726972	-	CG31998
LOC724341	4.76e-52	0.701177	0.304	0.095	5.26e-48	25	LOC724341	gene2293	endoplasmic reticulum resident protein 29	windbeutel	wbl
LOC4128019	6.09e-52	0.828249	0.86	0.573	6.74e-48	25	LOC412801	gene3582	mediator of RNA polymerase II transcription subunit 12	-	CG7369
LOC4092934	8.8e-52	0.842753	0.459	0.143	9.73e-48	25	LOC409293	gene5119	uncharacterized protein LOC409293	-	CG15478
LOC7243192	1.89e-48	0.673674	0.294	0.085	2.09e-44	25	LOC724319	gene1576	netrin-A-like	Netrin-A	NetA
LOC7247046	1e-45	0.682356	0.955	0.815	1.11e-41	25	LOC724704	gene5857	cytoplasmic polyadenylation element-binding protein 2	orb2	orb2
LOC4090893	2.68e-45	0.761726	0.539	0.29	2.96e-41	25	LOC409089	gene6515	vesicular inhibitory amino acid transporter	Vesicular GABA Transporter	VGAT
LOC4110784	2.83e-45	0.851686	0.559	0.292	3.13e-41	25	LOC411078	gene4210	nephrin	sidestep VII	side-VII
LOC1132192537	4.47e-45	0.799963	0.496	0.185	4.94e-41	25	LOC113219253	gene11321	#N/A	#N/A	#N/A
LOC4107241	4.51e-45	0.436982	0.162	0.014	4.99e-41	25	LOC410724	gene700	protein prickle isoform X5	prickle	pk
LOC4086183	1.48e-44	0.80188	0.571	0.296	1.63e-40	25	LOC408618	gene203	furin-like protease 2 isoform X2	Furin 2	Fur2
Grd1	1.94e-44	0.66878	0.317	0.086	2.15e-40	25	Grd	gene430	GABA-gated ion channel	Glycine receptor	Grd
LOC5511543	2.65e-43	0.822277	0.509	0.275	2.93e-39	25	LOC551154	gene461	glucose-6-phosphate isomerase	Phosphoglucose isomerase	Pgi
LOC7269143	3.34e-43	0.781096	0.489	0.23	3.69e-39	25	LOC726914	gene4825	probable serine/threonine-protein kinase DDB_G0272282	Sox box protein 14	Sox14
LOC4093667	1.65e-42	0.830839	0.713	0.475	1.83e-38	25	LOC409366	gene12248	integral membrane protein 2C	-	CG3662
LOC4111839	2.76e-42	0.82132	0.681	0.462	3.05e-38	25	LOC411183	gene4898	cytochrome b-c1 complex subunit Rieske, mitochondrial	Rieske iron-sulfur protein	RFeSP
LOC100578057	5.21e-42	0.592181	0.224	0.04	5.76e-38	25	LOC100578057	gene702	#N/A	#N/A	#N/A
LOC4086458	6.6e-42	0.833021	0.708	0.398	7.29e-38	25	LOC408645	gene1343	glutamate receptor ionotropic, kainate 2 isoform X2	Kainate-type ionotropic glutamate receptor subunit 1D	KaiR1D
LOC5522285	1.81e-41	0.786406	0.681	0.493	2e-37	25	LOC552228	gene7231	renin receptor isoform X2	ATPase H+ transporting accessory protein 2	ATP6AP2
LOC4094886	1.94e-41	0.824026	0.599	0.354	2.15e-37	25	LOC409488	gene3851	protein-L-isoaspartate(D-aspartate) O-methyltransferase isoform X1	#N/A	#N/A
LOC1026554465	4.76e-41	0.781136	0.459	0.2	5.26e-37	25	LOC102655446	gene5041	bromodomain-containing protein DDB_G0280777	#N/A	#N/A
LOC7264727	2.76e-40	0.721473	0.746	0.463	3.05e-36	25	LOC726472	gene10264	prohormone-3	space blanket	spab
LOC5516477	9.5e-40	0.794491	0.818	0.594	1.05e-35	25	LOC551647	gene1129	uncharacterized protein LOC551647 isoform X1	Glial cell line-derived neurotrophic family receptor-like	Gfrl
LOC1005763789	1.63e-39	0.746856	0.81	0.594	1.81e-35	25	LOC100576378	gene4012	ribonuclease P protein subunit p30	RNaseP protein p30	Rpp30
LOC1005770303	7.9e-39	0.581583	0.274	0.062	8.73e-35	25	LOC100577030	gene10878	QRFP-like peptide receptor isoform X4	#N/A	#N/A
LOC1005785294	1.23e-38	0.786329	0.771	0.538	1.36e-34	25	LOC100578529	gene7762	zinc finger protein 701	-	CG11247
LOC4102228	2.38e-38	0.566522	0.813	0.498	2.63e-34	25	LOC410222	gene8111	zinc finger protein 853 isoform X1	jim	jim
LOC1005763836	3.03e-38	0.784384	0.626	0.359	3.35e-34	25	LOC100576383	gene3534	mannosyl-oligosaccharide 1,2-alpha-mannosidase IA isoform X6	alpha-Mannosidase class I a	alpha-Man-Ia
LOC4120946	1.31e-36	0.695665	0.611	0.427	1.45e-32	25	LOC412094	gene8061	protein catecholamines up	Catecholamines up	Catsup
LOC1005786912	1.42e-36	0.770179	0.441	0.208	1.57e-32	25	LOC100578691	gene2071	rhoGEF domain-containing protein gxcJ isoform X2	#N/A	#N/A
LOC7260427	1.72e-36	0.796277	0.716	0.507	1.9e-32	25	LOC726042	gene2971	cytochrome c oxidase subunit 6A1, mitochondrial	levy	levy
LOC55173610	2.45e-36	0.694509	0.83	0.584	2.71e-32	25	LOC551736	gene8909	nephrin isoform X5	sticks and stones	sns
LOC4100609	5.74e-36	0.486478	0.985	0.865	6.35e-32	25	LOC410060	gene7790	potassium voltage-gated channel protein Shab isoform X7	Shaker cognate b	Shab
LOC100578106	1.03e-35	0.646725	0.397	0.226	1.14e-31	25	LOC100578106	gene4356	uncharacterized protein LOC100578106 isoform X1	#N/A	#N/A
LOC4095314	1.59e-35	0.644221	0.531	0.34	1.75e-31	25	LOC409531	gene8974	NECAP-like protein CG9132 isoform X1	-	CG9132
LOC1005779594	1.64e-35	0.33179	0.516	0.226	1.82e-31	25	LOC100577959	gene1523	uncharacterized protein LOC100577959	-	CG44422
LOC5509297	4.85e-35	0.70525	0.676	0.479	5.36e-31	25	LOC550929	gene6675	serine/threonine-protein kinase PINK1, mitochondrial	PTEN-induced putative kinase 1	Pink1
LOC1005763849	6.66e-35	0.585413	0.935	0.724	7.36e-31	25	LOC100576384	gene12223	tyrosine-protein phosphatase 10D isoform X4	Protein tyrosine phosphatase 10D	Ptp10D
LOC4115764	4.48e-34	0.699278	0.589	0.366	4.95e-30	25	LOC411576	gene11893	phosphoglycerate kinase	Phosphoglycerate kinase	Pgk
LOC1026562924	1.41e-33	0.773228	0.414	0.2	1.56e-29	25	LOC102656292	gene12149	#N/A	#N/A	#N/A
LOC4137892	3.14e-33	0.701769	0.726	0.533	3.47e-29	25	LOC413789	gene12005	elongation of very long chain fatty acids protein AAEL008004	-	CG31523
LOC1026552004	3.38e-33	0.672233	0.344	0.19	3.74e-29	25	LOC102655200	gene5295	#N/A	#N/A	#N/A
LOC4104685	6.18e-33	0.692476	0.397	0.18	6.83e-29	25	LOC410468	gene10427	protein hairy	hairy	h
LOC1132190652	8.84e-33	0.598563	0.362	0.215	9.78e-29	25	LOC113219065	gene9223	#N/A	#N/A	#N/A
LOC4103627	1.34e-32	0.43395	0.716	0.414	1.48e-28	25	LOC410362	gene9777	MOXD1 homolog 2	olf413	olf413
LOC7260306	4.4e-32	0.670967	0.731	0.538	4.87e-28	25	LOC726030	gene7477	transmembrane protein 214-A	-	CG33129
LOC5523456	4.72e-32	0.635439	0.514	0.316	5.22e-28	25	LOC552345	gene7465	gamma-1-syntrophin isoform X1	Syntrophin-like 2	Syn2
LOC4136205	6.3e-32	0.545728	0.307	0.094	6.96e-28	25	LOC413620	gene6543	uncharacterized protein LOC413620	-	CG3655
LOC4091647	6.52e-32	0.661278	0.646	0.484	7.21e-28	25	LOC409164	gene2290	uncharacterized protein LOC409164 isoform X1	-	CG30053
LOC1132189745	8.53e-32	0.599071	0.302	0.112	9.43e-28	25	LOC113218974	gene7592	#N/A	#N/A	#N/A
LOC1026558365	2.01e-31	0.69309	0.499	0.338	2.22e-27	25	LOC102655836	gene6452	tRNA (adenine(58)-N(1))-methyltransferase non-catalytic subunit TRM6	-	CG9596
LOC72633111	2.42e-31	0.251261	0.805	0.52	2.68e-27	25	LOC726331	gene11460	alpha-2A adrenergic receptor	alpha2-adrenergic-like octopamine receptor	Octalpha2R
LOC1005785463	2.94e-31	0.576251	0.434	0.277	3.25e-27	25	LOC100578546	gene5164	uncharacterized protein LOC100578546 isoform X1	#N/A	#N/A
LOC5514333	3.21e-31	0.736379	0.399	0.201	3.55e-27	25	LOC551433	gene7204	uncharacterized protein LOC551433	golden goal	gogo
LOC4086905	4.48e-31	0.663087	0.401	0.174	4.95e-27	25	LOC408690	gene2067	probable calcium-binding protein CML11 isoform X3	-	CG11638
LOC100577756	4.77e-31	0.544092	0.195	0.056	5.27e-27	25	LOC100577756	gene6458	zinc finger protein 678	matotopetli	topi
LOC1079644886	5.37e-31	0.818693	0.646	0.394	5.94e-27	25	LOC107964488	gene795	#N/A	#N/A	#N/A
LOC4104592	7.05e-31	0.579941	0.429	0.273	7.8e-27	25	LOC410459	gene10377	cyclin-H	Cyclin H	CycH
LOC4093376	9.49e-31	0.647146	0.743	0.547	1.05e-26	25	LOC409337	gene3257	zinc finger MIZ domain-containing protein 1	#N/A	#N/A
LOC4131383	2.38e-30	0.621048	0.586	0.427	2.63e-26	25	LOC413138	gene3819	probable phospholipid-transporting ATPase IIA	-	CG31729
LOC40963411	3.71e-30	0.571216	0.873	0.729	4.1e-26	25	LOC409634	gene9330	uncharacterized protein LOC409634 isoform X1	-	CG2269
LOC4092446	8.08e-30	0.625525	0.738	0.569	8.94e-26	25	LOC409244	gene6767	2-phosphoxylose phosphatase 1	-	CG15385
LOC5519617	1.07e-29	0.699697	0.628	0.441	1.18e-25	25	LOC551961	gene3887	V-type proton ATPase subunit G	Vacuolar H[+] ATPase 13kD subunit	Vha13
LOC4134237	1.35e-29	0.707204	0.332	0.146	1.49e-25	25	LOC413423	gene3865	hemicentin-2 isoform X1	echinoid	ed
LOC1005783376	2.74e-29	0.683649	0.516	0.305	3.04e-25	25	LOC100578337	gene6492	uncharacterized protein LOC100578337	-	CG46301
LOC1005789255	3.22e-29	0.499105	0.99	0.924	3.56e-25	25	LOC100578925	gene2956	protein Tob1	Tob	Tob
LOC4115577	3.78e-29	0.73348	0.726	0.514	4.18e-25	25	LOC411557	gene3248	terminal nucleotidyltransferase 5C isoform X1	-	CG30497
LOC7245482	3.78e-29	0.601543	0.237	0.081	4.18e-25	25	LOC724548	gene10453	integrin alpha-PS2 isoform X1	inflated	if
LOC7257032	4.14e-29	0.55803	0.234	0.086	4.58e-25	25	LOC725703	gene3813	uncharacterized protein LOC725703	#N/A	#N/A
LOC7261061	4.58e-29	0.486723	0.284	0.101	5.06e-25	25	LOC726106	gene7621	zwei Ig domain protein zig-8 isoform X1	#N/A	#N/A
LOC4083089	7.1e-29	0.697987	0.753	0.632	7.86e-25	25	LOC408308	gene9142	coiled-coil-helix-coiled-coil-helix domain-containing protein 10, mitochondrial	Coiled-coil-helix-coiled-coil-helix domain containing 2	Chchd2
LOC4083285	9.77e-29	0.659618	0.599	0.426	1.08e-24	25	LOC408328	gene9513	elongation factor Tu, mitochondrial	mitochondrial translation elongation factor Tu 1	mEFTu1
LOC1026569346	2.2e-28	0.64564	0.686	0.512	2.43e-24	25	LOC102656934	gene3794	stress-induced-phosphoprotein 1	Stress induced phosphoprotein 1	Stip1
LOC4106245	2.33e-28	0.57591	0.352	0.168	2.57e-24	25	LOC410624	gene11463	serine proteinase stubble isoform X1	Stubble	Sb
LOC4107543	2.76e-28	0.513878	0.389	0.248	3.05e-24	25	LOC410754	gene293	post-GPI attachment to proteins factor 2-like	-	CG7990
LOC4106964	2.82e-28	0.580063	0.673	0.416	3.12e-24	25	LOC410696	gene1124	protein madd-4 isoform X3	no long nerve cord	nolo
LOC4086636	5.97e-28	0.646813	0.633	0.44	6.6e-24	25	LOC408663	gene2235	soma ferritin	Ferritin 3 heavy chain homologue	Fer3HCH
LOC1026561422	8.89e-28	0.568636	0.349	0.173	9.83e-24	25	LOC102656142	gene3408	protein zwilch homolog	#N/A	#N/A
CUTA4	1.03e-27	0.586718	0.436	0.264	1.14e-23	25	CUTA	gene10696	protein CutA homolog precursor	-	CG11590
LOC412570	1.17e-27	0.361368	0.135	0.019	1.29e-23	25	LOC412570	gene9957	RYamide receptor isoform X2	Leucokinin receptor	Lkr
LOC4122865	1.32e-27	0.666983	0.628	0.443	1.46e-23	25	LOC412286	gene4633	probable malonyl-CoA-acyl carrier protein transacylase, mitochondrial	bad egg	beg
NLG-49	1.88e-27	0.645948	0.661	0.439	2.08e-23	25	NLG-4	gene7561	neuroligin 4 isoform X1	#N/A	#N/A
LOC7250912	2.71e-27	0.521224	0.187	0.049	3e-23	25	LOC725091	gene2335	lachesin isoform X1	#N/A	#N/A
LOC5513818	3.58e-27	0.645416	0.696	0.507	3.95e-23	25	LOC551381	gene1456	uncharacterized protein LOC551381	-	CG7630
LOC4103369	4.44e-27	0.568743	0.761	0.495	4.91e-23	25	LOC410336	gene9076	dipeptidyl aminopeptidase-like protein 6 isoform X1	-	CG17684
LOC4121976	4.7e-27	0.660078	0.646	0.411	5.2e-23	25	LOC412197	gene988	protein lethal(2)essential for life	#N/A	#N/A
LOC7247245	5.83e-27	0.574998	0.706	0.547	6.45e-23	25	LOC724724	gene8286	ATP-dependent 6-phosphofructokinase isoform X6	Phosphofructokinase	Pfk
LOC4089082	6.11e-27	0.472152	0.87	0.703	6.76e-23	25	LOC408908	gene6219	anoctamin-8 isoform X5	-	CG15270
LOC7248238	6.58e-27	0.503607	0.858	0.634	7.28e-23	25	LOC724823	gene5926	basement membrane-specific heparan sulfate proteoglycan core protein isoform X1	defective proboscis extension response 4	dpr4
LOC1005767941	9.1e-27	0.507909	0.272	0.12	1.01e-22	25	LOC100576794	gene4418	pre-mRNA-splicing factor 38	pre-mRNA processing factor 38	Prp38
Rpn14	1.47e-26	0.574264	0.499	0.357	1.62e-22	25	Rpn1	gene7479	dolichyl-diphosphooligosaccharide--protein glycosyltransferase subunit 1	-	CG33303
LOC4102183	1.7e-26	0.543289	0.429	0.278	1.88e-22	25	LOC410218	gene8194	probable signal peptidase complex subunit 2	Spase 25-subunit	Spase25
LOC1005762895	1.96e-26	0.607657	0.591	0.417	2.17e-22	25	LOC100576289	gene8638	uncharacterized protein LOC100576289	#N/A	#N/A
LOC4094309	2.17e-26	0.554962	0.683	0.535	2.4e-22	25	LOC409430	gene2295	serine/threonine-protein phosphatase alpha-2 isoform	Protein phosphatase 1alpha at 96A	Pp1alpha-96A
LOC4098677	2.22e-26	0.556782	0.576	0.444	2.46e-22	25	LOC409867	gene4448	FERM domain-containing protein 8	Band4.1 inhibitor LRP interactor	Bili
LOC5523227	2.23e-26	0.632839	0.601	0.41	2.46e-22	25	LOC552322	gene3896	histone H2A	#N/A	#N/A
LOC1005778165	2.61e-26	0.617251	0.499	0.324	2.88e-22	25	LOC100577816	gene12313	gamma-tubulin complex component 6 isoform X2	Grip163	Grip163
LOC7251012	3.85e-26	0.557702	0.374	0.194	4.25e-22	25	LOC725101	gene2138	uncharacterized protein LOC725101	#N/A	#N/A
LOC4140321	6.37e-26	0.513336	0.312	0.149	7.04e-22	25	LOC414032	gene4354	tubulin polyglutamylase TTLL5 isoform X4	Tubulin tyrosine ligase-like 5	TTLL5
LOC7253367	8.18e-26	0.341027	1	0.914	9.05e-22	25	LOC725336	gene7632	longitudinals lacking protein isoform X44	longitudinals lacking	lola
LOC5507982	9.42e-26	0.540339	0.454	0.3	1.04e-21	25	LOC550798	gene10479	protein ERGIC-53	ergic53	ergic53
LOC4083224	1.04e-25	0.567899	0.641	0.478	1.15e-21	25	LOC408322	gene9495	uncharacterized protein LOC408322	#N/A	#N/A
LOC4106209	1.13e-25	0.436324	0.701	0.442	1.24e-21	25	LOC410620	gene11493	heat shock protein Hsp70Ab-like	#N/A	#N/A
LOC5527881	1.29e-25	0.556132	0.471	0.313	1.42e-21	25	LOC552788	gene1682	uncharacterized protein LOC552788	#N/A	#N/A
LOC4095254	1.47e-25	0.529874	0.436	0.256	1.62e-21	25	LOC409525	gene7968	oxysterol-binding protein-related protein 2 isoform X2	-	CG3860
Rep8	1.49e-25	0.548266	0.733	0.583	1.65e-21	25	Rep	gene7157	Rab escort protein	Rab escort protein	Rep
LOC4128463	1.58e-25	0.552806	0.454	0.293	1.75e-21	25	LOC412846	gene2746	NAD-dependent protein deacetylase Sirt6	Sirtuin 6	Sirt6
LOC5508853	1.61e-25	0.528348	0.474	0.299	1.78e-21	25	LOC550885	gene8128	nicotinate phosphoribosyltransferase isoform X2	Nicotinate phosphoribosyltransferase	Naprt
LOC4090514	1.61e-25	0.51241	0.983	0.92	1.78e-21	25	LOC409051	gene3685	microtubule-associated protein futsch isoform X5	Ankyrin 2	Ank2
LOC4093841	1.64e-25	0.588939	0.666	0.495	1.81e-21	25	LOC409384	gene11933	heat shock protein 60A	Heat shock protein 60A	Hsp60A
LOC410957	2.08e-25	0.359124	0.142	0.027	2.3e-21	25	LOC410957	gene2781	uncharacterized protein LOC410957 isoform X1	-	CG7991
LOC7249436	2.25e-25	0.565216	0.681	0.519	2.49e-21	25	LOC724943	gene9705	phosphatidylinositol glycan anchor biosynthesis class U protein	Phosphatidylinositol glycan anchor biosynthesis class U	PIG-U
LOC4133106	2.29e-25	0.617938	0.678	0.45	2.53e-21	25	LOC413310	gene8541	F-actin-monooxygenase Mical isoform X1	Molecule interacting with CasL	Mical
Psq4	2.48e-25	0.656813	0.399	0.208	2.74e-21	25	Psq	gene7640	pipsqueak	pipsqueak	psq
LOC1005782464	2.71e-25	0.591759	0.494	0.322	2.99e-21	25	LOC100578246	gene8725	uncharacterized protein LOC100578246 isoform X1	#N/A	#N/A
LOC1026547152	3.09e-25	0.502523	0.399	0.275	3.42e-21	25	LOC102654715	gene4547	uncharacterized protein LOC102654715	#N/A	#N/A
LOC4092673	3.4e-25	0.629998	0.569	0.387	3.76e-21	25	LOC409267	gene7452	glycogen phosphorylase	Glycogen phosphorylase	GlyP
LOC4099348	3.67e-25	0.584414	0.594	0.435	4.06e-21	25	LOC409934	gene6011	vesicle-associated membrane protein-associated protein B	VAMP-associated protein 33kDa	Vap33
LOC1026554655	4.05e-25	0.779865	0.389	0.179	4.48e-21	25	LOC102655465	gene8410	#N/A	#N/A	#N/A
LOC4109563	4.46e-25	0.58313	0.813	0.662	4.93e-21	25	LOC410956	gene2774	serine/threonine-protein kinase NLK isoform X5	nemo	nmo
LOC1026556996	5.85e-25	0.794429	0.536	0.294	6.47e-21	25	LOC102655699	gene6777	#N/A	#N/A	#N/A
LOC5526412	6.26e-25	0.510503	0.406	0.243	6.92e-21	25	LOC552641	gene11426	39S ribosomal protein L2, mitochondrial	mitochondrial ribosomal protein L2	mRpL2
LOC4116306	6.4e-25	0.619252	0.464	0.285	7.08e-21	25	LOC411630	gene6553	ribosomal protein S6 kinase alpha-5 isoform X3	#N/A	#N/A
LOC1005772839	1.13e-24	0.675998	0.459	0.231	1.25e-20	25	LOC100577283	gene6979	uncharacterized protein LOC100577283 isoform X1	#N/A	#N/A
LOC1005764788	1.24e-24	0.38153	0.716	0.456	1.37e-20	25	LOC100576478	gene6527	#N/A	#N/A	#N/A
LOC4131851	1.25e-24	0.563465	0.274	0.093	1.38e-20	25	LOC413185	gene6522	spondin-1 isoform X5	-	CG17739
LOC4133702	2.35e-24	0.551526	0.628	0.494	2.59e-20	25	LOC413370	gene4395	hemicentin-2	sidestep III	side-III
LOC7261998	3.32e-24	0.532683	0.618	0.397	3.68e-20	25	LOC726199	gene7963	tumor protein D53 homolog isoform X2	-	CG5174
LOC7243676	7.52e-24	0.690324	0.289	0.109	8.32e-20	25	LOC724367	gene1737	protein lethal(2)essential for life	#N/A	#N/A
LOC1005765154	1.2e-23	0.584615	0.499	0.336	1.32e-19	25	LOC100576515	gene6659	protein KRTCAP2 homolog isoform X1	-	CG31460
LOC4096242	1.3e-23	0.541405	0.451	0.312	1.44e-19	25	LOC409624	gene5905	acetyl-coenzyme A synthetase	Acetyl Coenzyme A synthase	AcCoAS
LOC1026564913	1.32e-23	0.504145	0.399	0.237	1.46e-19	25	LOC102656491	gene845	signal peptidase complex subunit 1	Spase 12-subunit	Spase12
LOC1026568965	1.88e-23	0.571635	0.229	0.102	2.07e-19	25	LOC102656896	gene5596	#N/A	#N/A	#N/A
LOC7253082	2.08e-23	0.569554	0.349	0.198	2.3e-19	25	LOC725308	gene1039	histone H2A	#N/A	#N/A
LOC1132185942	3.13e-23	0.516449	0.489	0.343	3.46e-19	25	LOC113218594	gene2282	uncharacterized protein LOC113218594, partial	-	CG2124
LOC5512487	3.25e-23	0.59657	0.608	0.413	3.6e-19	25	LOC551248	gene9592	tetraspanin-31-A	Tetraspanin 97E	Tsp97E
LOC7253128	4.74e-23	0.515637	0.818	0.657	5.24e-19	25	LOC725312	gene6664	dynein light chain 2, cytoplasmic	Cytoplasmic dynein light chain 2	Cdlc2
LOC5528306	4.92e-23	0.557741	0.539	0.361	5.44e-19	25	LOC552830	gene9382	alpha-soluble NSF attachment protein	alpha Soluble NSF attachment protein	alphaSnap
LOC100576826	7.93e-23	0.335527	0.135	0.033	8.77e-19	25	LOC100576826	gene4419	LHFPL tetraspan subfamily member 5 protein isoform X2	Tetraspan membrane protein in hair cell stereocilia	Tmhs
LOC4129276	1.41e-22	0.267874	0.486	0.266	1.56e-18	25	LOC412927	gene10624	uncharacterized protein LOC412927	-	CG12502
LOC4104677	1.6e-22	0.497901	0.686	0.457	1.77e-18	25	LOC410467	gene10425	uncharacterized protein LOC410467	Hig-anchoring scaffold protein	Hasp
LOC7258858	2.12e-22	0.27157	0.858	0.634	2.34e-18	25	LOC725885	gene883	Krueppel-like factor 7	luna	luna
LOC7262977	2.45e-22	0.514457	0.666	0.452	2.71e-18	25	LOC726297	gene6416	cytochrome c oxidase subunit 7C, mitochondrial	Cytochrome c oxidase subunit 7C	COX7C
Cdc375	2.58e-22	0.558661	0.751	0.589	2.86e-18	25	Cdc37	gene1896	hsp90 co-chaperone Cdc37	Cdc37	Cdc37
LOC1132187937	2.69e-22	0.587635	0.359	0.171	2.97e-18	25	LOC113218793	gene4117	#N/A	#N/A	#N/A
LOC1132185622	2.84e-22	0.540566	0.192	0.051	3.14e-18	25	LOC113218562	gene4936	trypsin-7-like	#N/A	#N/A
LOC4127085	2.89e-22	0.516601	0.526	0.381	3.2e-18	25	LOC412708	gene2533	calcyclin-binding protein	-	CG3226
LOC7260453	2.92e-22	0.540574	0.529	0.312	3.23e-18	25	LOC726045	gene3744	apoptosis-resistant E3 ubiquitin protein ligase 1 isoform X1	-	CG4238
LOC41161710	3.1e-22	0.520622	0.828	0.663	3.43e-18	25	LOC411617	gene10546	inactive rhomboid protein 1	rhomboid-5	rho-5
LOC4085725	3.95e-22	0.474629	0.389	0.18	4.37e-18	25	LOC408572	gene1261	myophilin	Chd64	Chd64
LOC102655821	4.8e-22	0.402901	0.187	0.066	5.3e-18	25	LOC102655821	gene3347	#N/A	#N/A	#N/A
LOC5518444	5.45e-22	0.481093	0.399	0.247	6.03e-18	25	LOC551844	gene8087	stromal cell-derived factor 2-like protein 1	-	CG11999
LOC7262317	5.48e-22	0.535016	0.803	0.641	6.06e-18	25	LOC726231	gene2264	uncharacterized protein LOC726231 isoform X5	daughter of sevenless	dos
LOC4094416	5.77e-22	0.52064	0.526	0.379	6.38e-18	25	LOC409441	gene4999	transmembrane protein 53	-	CG8245
LOC5508344	6.33e-22	0.490371	0.424	0.278	6.99e-18	25	LOC550834	gene6154	small ubiquitin-related modifier 3	smt3	smt3
LOC409753	9.85e-22	0.545405	0.623	0.488	1.09e-17	25	LOC409753	gene10805	RING finger protein unkempt homolog isoform X3	unkempt	unk
LOC5513505	1.01e-21	0.506864	0.541	0.381	1.12e-17	25	LOC551350	gene9696	myotrophin	-	CG31715
LOC5526492	1.05e-21	0.498788	0.456	0.324	1.17e-17	25	LOC552649	gene2429	elongation factor 1-beta\'	eukaryotic translation elongation factor 1 beta	eEF1beta
LOC4112293	1.23e-21	0.533423	0.404	0.219	1.36e-17	25	LOC411229	gene5800	venom dipeptidyl peptidase 4-like isoform X3	omega	ome
LOC5519091	1.92e-21	0.477088	0.486	0.362	2.13e-17	25	LOC551909	gene243	arf-GAP domain and FG repeat-containing protein 1	drongo	drongo
LOC10265514511	2.29e-21	0.415025	0.903	0.736	2.53e-17	25	LOC102655145	gene11400	#N/A	#N/A	#N/A
LOC552357	3.48e-21	0.344501	0.125	0.031	3.85e-17	25	LOC552357	gene4343	maltase A3	#N/A	#N/A
LOC4087227	3.65e-21	0.318629	0.968	0.854	4.03e-17	25	LOC408722	gene3201	sodium/potassium-transporting ATPase subunit beta-2	nervana 3	nrv3
LOC7265893	3.65e-21	0.586593	0.638	0.479	4.04e-17	25	LOC726589	gene2306	dentin matrix acidic phosphoprotein 1	#N/A	#N/A
LOC7250844	4.26e-21	0.431654	0.354	0.247	4.71e-17	25	LOC725084	gene8863	uncharacterized protein LOC725084	Fire exit	Fie
LOC5524687	4.47e-21	0.447099	0.905	0.754	4.95e-17	25	LOC552468	gene8591	MATH and LRR domain-containing protein PFE0570w-like isoform X4	#N/A	#N/A
LOC5528098	6.48e-21	0.536916	0.623	0.409	7.17e-17	25	LOC552809	gene3805	cytochrome c oxidase subunit NDUFA4	NADH dehydrogenase (ubiquinone) MLRQ subunit	ND-MLRQ
LOC1005781563	7.13e-21	0.522956	0.264	0.101	7.89e-17	25	LOC100578156	gene4474	uncharacterized protein LOC100578156	poor Imd response upon knock-in	pirk
LOC7255753	7.91e-21	0.511755	0.504	0.385	8.75e-17	25	LOC725575	gene10801	protein PELPK1	#N/A	#N/A
LOC10265499410	8.56e-21	0.504341	0.82	0.651	9.47e-17	25	LOC102654994	gene4846	uncharacterized protein LOC102654994	#N/A	#N/A
LOC725976	9.68e-21	0.558586	0.441	0.31	1.07e-16	25	LOC725976	gene1228	46 kDa FK506-binding nuclear protein	FK506-binding protein 39kD	Fkbp39
LOC4085167	1.24e-20	0.495867	0.529	0.336	1.37e-16	25	LOC408516	gene11743	protein D2 isoform X3	-	CG6180
LOC7246553	1.42e-20	0.506952	0.718	0.491	1.57e-16	25	LOC724655	gene4939	transmembrane and TPR repeat-containing protein 3	#N/A	#N/A
LOC5519442	1.54e-20	0.510755	0.481	0.347	1.7e-16	25	LOC551944	gene11009	prohibitin-2	Prohibitin 2	Phb2
LOC7262839	1.72e-20	0.471637	0.805	0.606	1.9e-16	25	LOC726283	gene3219	neuronal calcium sensor 2	-	CG7646
LOC5526908	2.65e-20	0.47649	0.489	0.384	2.93e-16	25	LOC552690	gene11419	oxysterol-binding protein-related protein 11	-	CG9205
LOC4088083	2.85e-20	0.485892	0.693	0.564	3.15e-16	25	LOC408808	gene3622	prosaposin isoform X1	Saposin-related	Sap-r
LOC5517202	3.17e-20	0.491672	0.541	0.413	3.51e-16	25	LOC551720	gene7047	activator of 90 kDa heat shock protein ATPase homolog 1	-	CG1416
LOC7246201	3.64e-20	0.478465	0.586	0.445	4.03e-16	25	LOC724620	gene739	inner nuclear membrane protein Man1	MAN1	MAN1
LOC4119727	4.71e-20	0.496604	0.556	0.43	5.21e-16	25	LOC411972	gene10728	probable phosphatase PSR2 isoform X2	#N/A	#N/A
LOC1132186512	5.05e-20	0.422134	0.222	0.12	5.58e-16	25	LOC113218651	gene2775	#N/A	#N/A	#N/A
LOC7276393	6.5e-20	0.501319	0.536	0.397	7.19e-16	25	LOC727639	gene4025	uncharacterized protein LOC727639	-	CG13743
LOC7273751	6.97e-20	0.479158	0.454	0.324	7.71e-16	25	LOC727375	gene5563	LOW QUALITY PROTEIN: ankyrin repeat and MYND domain-containing protein 2	-	CG8003
LOC1005786214	7.5e-20	0.568982	0.372	0.208	8.29e-16	25	LOC100578621	gene28	uncharacterized protein LOC100578621 isoform X2	-	CG5541
LOC4136694	8.46e-20	0.465704	0.87	0.723	9.35e-16	25	LOC413669	gene3330	protein lap4 isoform X1	scribbled	scrib
LOC4138021	8.68e-20	0.448376	0.638	0.536	9.6e-16	25	LOC413802	gene12049	pleckstrin homology domain-containing family M member 2	-	CG17360
LOC1026535999	9.56e-20	0.418962	1	1	1.06e-15	25	LOC102653599	gene2101	#N/A	#N/A	#N/A
LOC7247525	1.02e-19	0.563707	0.299	0.143	1.13e-15	25	LOC724752	gene10602	E3 ubiquitin-protein ligase TRIM71 isoform X1	wech	wech
LOC4098498	1.13e-19	0.5917	0.509	0.294	1.25e-15	25	LOC409849	gene7878	fasciclin-2 isoform X1	Fasciclin 2	Fas2
LOC7258193	1.18e-19	0.513214	0.451	0.269	1.31e-15	25	LOC725819	gene973	prolyl 3-hydroxylase 2 isoform X1	#N/A	#N/A
LOC4087875	1.91e-19	0.497744	0.409	0.251	2.11e-15	25	LOC408787	gene3796	transmembrane and TPR repeat-containing protein CG4341 isoform X2	-	CG31690
LOC4083398	2.05e-19	0.297209	0.509	0.286	2.26e-15	25	LOC408339	gene8624	uncharacterized protein LOC408339 isoform X3	-	CG31191
LOC4093597	2.44e-19	0.456357	0.713	0.575	2.69e-15	25	LOC409359	gene4641	protein mini spindles isoform X1	mini spindles	msps
LOC5527785	2.44e-19	0.460602	0.382	0.275	2.7e-15	25	LOC552778	gene7654	mini-chromosome maintenance complex-binding protein	-	CG3430
LOC4136271	2.99e-19	0.41946	0.302	0.149	3.31e-15	25	LOC413627	gene6837	uncharacterized protein LOC413627	Senescence marker protein-30	smp-30
LOC4087843	3.55e-19	0.466423	0.611	0.48	3.92e-15	25	LOC408784	gene3829	post-GPI attachment to proteins factor 2	Post-GPI attachment to proteins 2	PGAP2
LOC5512154	4.05e-19	0.462528	0.469	0.378	4.47e-15	25	LOC551215	gene2936	uncharacterized protein LOC551215 isoform X1	-	CG17715
LOC4138917	4.57e-19	0.488535	0.536	0.364	5.06e-15	25	LOC413891	gene11899	NADH-ubiquinone oxidoreductase 49 kDa subunit isoform X1	NADH dehydrogenase (ubiquinone) 49 kDa subunit	ND-49
LOC7251849	4.84e-19	0.457754	0.701	0.545	5.36e-15	25	LOC725184	gene10956	gamma-aminobutyric acid receptor-associated protein	Autophagy-related 8a	Atg8a
LOC1005788546	6.18e-19	0.459436	0.85	0.695	6.83e-15	25	LOC100578854	gene10735	uncharacterized protein LOC100578854 isoform X1	#N/A	#N/A
LOC4139777	6.22e-19	0.509835	0.783	0.649	6.87e-15	25	LOC413977	gene10620	calsyntenin-1	Calsyntenin-1	Cals
LOC411995	6.42e-19	0.441478	0.354	0.229	7.1e-15	25	LOC411995	gene955	dual specificity protein phosphatase CDC14AB isoform X2	cell division cycle 14	cdc14
LOC7261304	6.47e-19	0.53405	0.257	0.111	7.15e-15	25	LOC726130	gene2976	uncharacterized protein LOC726130 isoform X2	#N/A	#N/A
LOC5519641	7.75e-19	0.442388	0.439	0.332	8.57e-15	25	LOC551964	gene9322	UDP-N-acetylhexosamine pyrophosphorylase	mummy	mmy
LOC5506634	9.04e-19	0.481946	0.599	0.452	9.99e-15	25	LOC550663	gene2186	putative oxidoreductase GLYR1 homolog	-	CG4747
LOC4119702	9.72e-19	0.489897	0.509	0.393	1.07e-14	25	LOC411970	gene5118	G kinase-anchoring protein 1	#N/A	#N/A
LOC7260955	9.82e-19	0.48902	0.367	0.252	1.09e-14	25	LOC726095	gene11560	galactoside 2-alpha-L-fucosyltransferase 2	#N/A	#N/A
LOC5519149	1.05e-18	0.543278	0.574	0.375	1.17e-14	25	LOC551914	gene2087	actin-like protein 6B	#N/A	#N/A
LOC7261188	1.18e-18	0.502162	0.648	0.46	1.3e-14	25	LOC726118	gene4436	uncharacterized protein LOC726118	reduction of Rh1	roh
LOC5507384	1.23e-18	0.491721	0.464	0.31	1.36e-14	25	LOC550738	gene2185	NEDD4 family-interacting protein 1-like	Nedd4 family interacting protein	Ndfip
LOC5526947	1.28e-18	0.580327	0.529	0.36	1.42e-14	25	LOC552694	gene9879	tyrosine-protein phosphatase non-receptor type 5 isoform X3	#N/A	#N/A
LOC1079642362	1.43e-18	0.430918	0.287	0.191	1.58e-14	25	LOC107964236	gene2558	SPX and EXS domain-containing protein 4	#N/A	#N/A
LOC1005783632	1.49e-18	0.448584	0.254	0.112	1.65e-14	25	LOC100578363	gene6373	uncharacterized protein LOC100578363	closca	clos
LOC411573	1.63e-18	0.45188	0.314	0.212	1.8e-14	25	LOC411573	gene570	cell cycle control protein 50A isoform X1	-	CG9947
LOC1026566573	1.75e-18	0.489917	0.519	0.422	1.93e-14	25	LOC102656657	gene4087	nucleolar protein of 40 kDa	#N/A	#N/A
LOC5525315	1.88e-18	0.509257	0.579	0.426	2.08e-14	25	LOC552531	gene11932	10 kDa heat shock protein, mitochondrial	-	CG11267
LOC412449	1.99e-18	0.382426	0.229	0.13	2.2e-14	25	LOC412449	gene1238	caltractin	-	CG17493
LOC5524705	2.44e-18	0.417603	0.796	0.666	2.7e-14	25	LOC552470	gene11926	prostaglandin E synthase 3	p23	p23
LOC1005785516	2.9e-18	0.511892	0.446	0.307	3.21e-14	25	LOC100578551	gene1306	39S ribosomal protein L34, mitochondrial	mitochondrial ribosomal protein L34	mRpL34
LOC1132185444	3.3e-18	0.534798	0.798	0.645	3.65e-14	25	LOC113218544	gene7311	protein PFC0760c-like isoform X1	#N/A	#N/A
LOC4105801	3.54e-18	0.530253	0.441	0.33	3.92e-14	25	LOC410580	gene11805	synaptic functional regulator FMR1 isoform X5	Fmr1	Fmr1
LOC5520682	3.76e-18	0.43495	0.471	0.361	4.15e-14	25	LOC552068	gene1476	protein phosphatase 1L isoform X1	-	CG7115
LOC1005788778	3.98e-18	0.401226	0.436	0.232	4.4e-14	25	LOC100578877	gene10976	uncharacterized protein LOC100578877	#N/A	#N/A
LOC1005776971	4.82e-18	0.493787	0.511	0.392	5.33e-14	25	LOC100577697	gene12120	uncharacterized protein LOC100577697 isoform X2	Keren	Krn
LOC5514353	4.86e-18	0.463735	0.586	0.444	5.38e-14	25	LOC551435	gene8480	protein disulfide-isomerase	Protein disulfide isomerase	Pdi
LOC7242743	5.89e-18	0.476888	0.788	0.631	6.51e-14	25	LOC724274	gene1736	protein lethal(2)essential for life	#N/A	#N/A
LOC1005788754	8.38e-18	0.458409	0.342	0.216	9.27e-14	25	LOC100578875	gene5310	beta-1,4-mannosyl-glycoprotein 4-beta-N-acetylglucosaminyltransferase	-	CG31849
LOC727015	8.54e-18	0.421166	0.287	0.162	9.44e-14	25	LOC727015	gene6372	RWD domain-containing protein 2A	-	CG30338
LOC5517553	9.28e-18	0.473103	0.589	0.452	1.03e-13	25	LOC551755	gene2421	transmembrane protein 35A isoform X1	-	CG13920
LOC4094926	9.93e-18	0.493745	0.484	0.293	1.1e-13	25	LOC409492	gene2453	slowpoke-binding protein isoform X5	Slowpoke binding protein	Slob
LOC4092944	1.01e-17	0.387943	0.569	0.365	1.12e-13	25	LOC409294	gene10726	60S ribosomal protein L23	Ribosomal protein L23	RpL23
Ndufs58	1.03e-17	0.436623	0.566	0.362	1.13e-13	25	Ndufs5	gene4841	NADH dehydrogenase	NADH dehydrogenase (ubiquinone) 15 kDa subunit	ND-15
LOC4093265	1.03e-17	0.451611	0.678	0.513	1.14e-13	25	LOC409326	gene6375	40S ribosomal protein S2	Ribosomal protein S2	RpS2
LOC7252303	1.1e-17	0.461888	0.294	0.178	1.22e-13	25	LOC725230	gene1037	histone H4	#N/A	#N/A
LOC7264472	1.14e-17	0.531731	0.339	0.247	1.27e-13	25	LOC726447	gene999	histone H2B	His2B:CG17949	His2B:CG17949
LOC1079654735	1.91e-17	0.516072	0.501	0.376	2.12e-13	25	LOC107965473	gene10965	uncharacterized protein LOC107965473	#N/A	#N/A
LOC7246654	2.09e-17	0.421297	0.436	0.311	2.32e-13	25	LOC724665	gene1585	protein SET isoform X1	Set	Set
LOC4085897	2.28e-17	0.488364	0.571	0.459	2.52e-13	25	LOC408589	gene937	uncharacterized protein LOC408589 isoform X2	#N/A	#N/A
LOC5510294	2.4e-17	0.47122	0.576	0.445	2.65e-13	25	LOC551029	gene6449	inhibitor of growth protein 5	Inhibitor of growth family member 5	Ing5
LOC4119172	2.44e-17	0.440373	0.783	0.677	2.7e-13	25	LOC411917	gene3916	NAD-dependent protein deacetylase sirtuin-1 isoform X1	Sirtuin 1	Sirt1
LOC102655688	2.75e-17	0.344348	0.219	0.106	3.04e-13	25	LOC102655688	gene9254	putative Dol-P-Glc:Glc(2)Man(9)GlcNAc(2)-PP-Dol alpha-1,2-glucosyltransferase	ALG10 alpha-1,2-glucosyltransferase	Alg10
LOC4116472	3.7e-17	0.40776	0.377	0.239	4.09e-13	25	LOC411647	gene4650	calumenin	supercoiling factor	scf
ATP5G28	3.86e-17	0.423376	0.771	0.671	4.27e-13	25	ATP5G2	gene6407	ATP synthase lipid-binding protein, mitochondrial	ATP synthase, subunit C	ATPsynC
LOC1026545555	4.01e-17	0.459973	0.476	0.354	4.43e-13	25	LOC102654555	gene637	leucine-rich repeat-containing protein 59 isoform X2	-	CG3408
LOC4109331	4.07e-17	0.425338	0.234	0.142	4.5e-13	25	LOC410933	gene2966	serine/threonine-protein kinase S6KL isoform X1	S6 Kinase Like	S6KL
LOC5517577	4.14e-17	0.448239	0.611	0.419	4.58e-13	25	LOC551757	gene7936	cytochrome b-c1 complex subunit 7	Ubiquinol-cytochrome c reductase 14 kDa subunit-like	UQCR-14L
LOC5524601	4.22e-17	0.33971	0.254	0.154	4.67e-13	25	LOC552460	gene9084	transmembrane protein 18	Transmembrane protein 18	Tmem18
LOC113219098	4.24e-17	0.284736	0.147	0.061	4.69e-13	25	LOC113219098	gene9269	#N/A	#N/A	#N/A
LOC5512116	4.92e-17	0.439742	0.584	0.425	5.44e-13	25	LOC551211	gene9364	elongation factor 1-gamma	eukaryotic translation elongation factor 1 gamma	eEF1gamma
LOC4105473	4.95e-17	0.409966	0.377	0.254	5.48e-13	25	LOC410547	gene11049	pre-mRNA-splicing factor Syf2	-	CG12343
LOC4105578	5.01e-17	0.424782	0.579	0.378	5.54e-13	25	LOC410557	gene11093	ATP synthase subunit d, mitochondrial	ATP synthase, subunit D	ATPsynD
LOC4091149	5.07e-17	0.485929	0.663	0.482	5.61e-13	25	LOC409114	gene569	ATP synthase subunit alpha, mitochondrial	bellwether	blw
LOC5510792	6.13e-17	0.370255	0.282	0.183	6.78e-13	25	LOC551079	gene12182	uncharacterized protein LOC551079	-	CG3955
LOC7243694	6.22e-17	0.416604	0.618	0.436	6.88e-13	25	LOC724369	gene4377	40S ribosomal protein S25	Ribosomal protein S25	RpS25
LOC113219080	6.51e-17	0.425111	0.252	0.123	7.2e-13	25	LOC113219080	gene9392	#N/A	#N/A	#N/A
LOC4103953	6.84e-17	0.405093	0.357	0.269	7.56e-13	25	LOC410395	gene10008	chromobox protein homolog 1	Heterochromatin Protein 1b	HP1b
LOC551241	8.43e-17	0.375125	0.314	0.221	9.32e-13	25	LOC551241	gene538	peroxisomal membrane protein PMP34	Peroxisomal Membrane Protein 34	PMP34
LOC72596410	8.75e-17	0.323332	0.554	0.342	9.67e-13	25	LOC725964	gene5002	uncharacterized protein LOC725964 isoform X1	#N/A	#N/A
LOC5521392	9.05e-17	0.382264	0.312	0.241	1e-12	25	LOC552139	gene2534	1-acyl-sn-glycerol-3-phosphate acyltransferase alpha	1-Acylglycerol-3-phosphate O-acyltransferase 1	Agpat1
LOC102655411	1.37e-16	0.402009	0.401	0.327	1.52e-12	25	LOC102655411	gene9465	nucleoside diphosphate-linked moiety X motif 8	-	CG11095
LOC727239	1.4e-16	0.431693	0.249	0.124	1.55e-12	25	LOC727239	gene5738	uncharacterized protein LOC727239	#N/A	#N/A
LOC1005761432	1.42e-16	0.349291	0.209	0.075	1.57e-12	25	LOC100576143	gene5592	HAUS augmin-like complex subunit 3 isoform X1	#N/A	#N/A
LOC4136336	1.48e-16	0.431037	0.531	0.43	1.63e-12	25	LOC413633	gene11965	serine/threonine-protein kinase BRSK2 isoform X3	sugar-free frosting	sff
LOC409594	1.59e-16	0.427031	0.436	0.336	1.75e-12	25	LOC409594	gene4652	dnaJ homolog dnj-5	-	CG14650
LOC5518895	1.7e-16	0.464664	0.621	0.49	1.87e-12	25	LOC551889	gene1372	uncharacterized protein CG10915 isoform X2	-	CG10915
LOC113218774	1.7e-16	0.282062	0.165	0.055	1.88e-12	25	LOC113218774	gene4595	uncharacterized protein LOC113218774	#N/A	#N/A
LOC5526961	1.76e-16	0.401596	0.339	0.264	1.94e-12	25	LOC552696	gene4697	histone acetyltransferase KAT8 isoform X2	males absent on the first	mof
LOC1026546919	1.8e-16	0.442556	0.666	0.535	1.99e-12	25	LOC102654691	gene7296	eukaryotic translation initiation factor eIF1	eukaryotic translation initiation factor 1	eIF1
LOC5519782	1.8e-16	0.504006	0.586	0.444	1.99e-12	25	LOC551978	gene984	dysbindin protein homolog	Dysbindin	Dysb
LOC7253314	1.89e-16	0.490652	0.648	0.503	2.09e-12	25	LOC725331	gene6489	protein hairy isoform X1	similar to Deadpan	Sidpn
LOC4088416	2.04e-16	0.461122	0.778	0.602	2.25e-12	25	LOC408841	gene4495	voltage-dependent calcium channel subunit alpha-2/delta-3 isoform X3	straightjacket	stj
LOC7262217	2.43e-16	0.452741	0.454	0.289	2.68e-12	25	LOC726221	gene317	transmembrane protein 14C	-	CG5532
LOC4139002	2.46e-16	0.459362	0.287	0.16	2.72e-12	25	LOC413900	gene5483	WD repeat-containing protein on Y chromosome isoform X2	WD40 Y	WDY
LOC413173	2.7e-16	0.312454	0.167	0.102	2.99e-12	25	LOC413173	gene5334	THO complex subunit 3	tex	tex
LOC7259811	2.8e-16	0.437937	0.367	0.239	3.09e-12	25	LOC725981	gene1296	protein TIPIN homolog	-	CG10336
LOC413697	2.85e-16	0.439622	0.224	0.106	3.16e-12	25	LOC413697	gene11849	uncharacterized protein LOC413697	#N/A	#N/A
LOC5526934	3.05e-16	0.438427	0.641	0.533	3.37e-12	25	LOC552693	gene7669	uncharacterized protein LOC552693	-	CG6495
LOC5524915	4.21e-16	0.491953	0.668	0.548	4.65e-12	25	LOC552491	gene5684	NADPH-dependent diflavin oxidoreductase 1 isoform X1	Equilibrative nucleoside transporter 2	Ent2
LOC412305	4.33e-16	0.341559	0.209	0.091	4.79e-12	25	LOC412305	gene8025	succinate-semialdehyde dehydrogenase, mitochondrial	Succinic semialdehyde dehydrogenase	Ssadh
Rpl414	5.35e-16	0.276586	0.501	0.301	5.92e-12	25	Rpl41	gene9043	ribosomal protein L41	Ribosomal protein L41	RpL41
LOC726277	6.49e-16	0.362495	0.247	0.158	7.17e-12	25	LOC726277	gene11193	anaphase-promoting complex subunit CDC26	#N/A	#N/A
LOC5522253	6.77e-16	0.452301	0.516	0.382	7.49e-12	25	LOC552225	gene7955	regulator of nonsense transcripts 3B	Upf3	Upf3
LOC4106378	7.45e-16	0.251179	0.965	0.84	8.24e-12	25	LOC410637	gene12272	nuclear receptor coactivator 3 isoform X1	#N/A	#N/A
LOC552705	8.13e-16	0.331664	0.272	0.183	8.98e-12	25	LOC552705	gene9909	protein jagunal	jagunal	jagn
LOC5512752	9.08e-16	0.398514	0.421	0.319	1e-11	25	LOC551275	gene10730	T-complex protein 1 subunit delta	Chaperonin containing TCP1 subunit 4	CCT4
LOC5526754	1.11e-15	0.424569	0.698	0.585	1.23e-11	25	LOC552675	gene11947	myoneurin isoform X2	#N/A	#N/A
LOC4119184	1.16e-15	0.404532	0.424	0.305	1.28e-11	25	LOC411918	gene9402	nuclear pore complex protein Nup205	Nucleoporin 205kD	Nup205
LOC1005783326	1.18e-15	0.463292	0.416	0.3	1.31e-11	25	LOC100578332	gene8777	uncharacterized protein LOC100578332	-	CG30089
LOC4106763	1.21e-15	0.382678	0.309	0.212	1.34e-11	25	LOC410676	gene1265	adenylate kinase isoenzyme 6	Adenylate kinase 6	Ak6
LOC5522664	1.29e-15	0.396777	0.499	0.318	1.43e-11	25	LOC552266	gene4884	40S ribosomal protein S12	0	0
LOC4117916	1.36e-15	0.42365	0.878	0.736	1.51e-11	25	LOC411791	gene10554	#N/A	#N/A	#N/A
LOC7247617	1.42e-15	0.475985	0.519	0.38	1.57e-11	25	LOC724761	gene938	uncharacterized protein LOC724761	-	CG32225
LOC7246304	1.52e-15	0.38225	0.322	0.22	1.68e-11	25	LOC724630	gene6283	transmembrane protein 230 isoform X1	-	CG2611
LOC4095995	1.53e-15	0.407593	0.541	0.368	1.69e-11	25	LOC409599	gene7398	60S ribosomal protein L35a	Ribosomal protein L35A	RpL35A
LOC7244496	1.56e-15	0.485394	0.673	0.518	1.72e-11	25	LOC724449	gene1739	protein lethal(2)essential for life	#N/A	#N/A
LOC411163	1.66e-15	0.451003	0.304	0.192	1.83e-11	25	LOC411163	gene5229	N-alpha-acetyltransferase 15, NatA auxiliary subunit	N(alpha)-acetyltransferase 15/16	Naa15-16
LOC4097827	2.08e-15	0.541717	0.494	0.352	2.3e-11	25	LOC409782	gene4127	pikachurin	SP2353	SP2353
LOC5506517	2.24e-15	0.417301	0.611	0.423	2.47e-11	25	LOC550651	gene8229	40S ribosomal protein S4	Ribosomal protein S4	RpS4
LOC1005765308	2.34e-15	0.46765	0.613	0.457	2.59e-11	25	LOC100576530	gene11138	uncharacterized protein LOC100576530	#N/A	#N/A
LOC5519202	2.49e-15	0.408259	0.207	0.095	2.75e-11	25	LOC551920	gene4647	mucin-5AC	-	CG16786
LOC1026541654	2.5e-15	0.468457	0.464	0.322	2.76e-11	25	LOC102654165	gene10207	transmembrane protein 132C isoform X2	detonator	dtn
LOC7272725	3.03e-15	0.392299	0.813	0.668	3.35e-11	25	LOC727272	gene10598	zinc finger CCCH domain-containing protein 3 isoform X2	ZC3H3	ZC3H3
LOC4114125	3.06e-15	0.436416	0.559	0.461	3.39e-11	25	LOC411412	gene2689	monocarboxylate transporter 12	-	CG11665
LOC1005786805	3.21e-15	0.341669	0.327	0.16	3.55e-11	25	LOC100578680	gene4853	uncharacterized protein LOC100578680 isoform X1	-	CG8740
LOC4102163	3.29e-15	0.367042	0.481	0.299	3.63e-11	25	LOC410216	gene8197	reticulocalbin-2	-	CG31650
LOC409725	3.37e-15	0.27959	0.19	0.143	3.73e-11	25	LOC409725	gene4829	target of rapamycin complex subunit lst8	Lst8	Lst8
LOC1005781261	3.86e-15	0.397181	0.262	0.184	4.27e-11	25	LOC100578126	gene5892	zinc finger protein 26-like isoform X1	#N/A	#N/A
LOC7244058	4.03e-15	0.388091	0.751	0.574	4.46e-11	25	LOC724405	gene1738	protein lethal(2)essential for life	#N/A	#N/A
LOC4135561	4.19e-15	0.378854	0.247	0.132	4.64e-11	25	LOC413556	gene6437	putative sodium-dependent multivitamin transporter isoform X3	-	CG10444
LOC1026566203	4.22e-15	0.45437	0.711	0.598	4.66e-11	25	LOC102656620	gene3920	snRNA-activating protein complex subunit 4 homolog	PSEA-binding protein 95kD	Pbp95
LOC413966	4.23e-15	0.393581	0.327	0.226	4.68e-11	25	LOC413966	gene4564	katanin p60 ATPase-containing subunit A-like 1 isoform X1	Katanin 60	Kat60
LOC4094765	4.3e-15	0.427149	0.549	0.436	4.75e-11	25	LOC409476	gene9258	nuclear cap-binding protein subunit 1	cap binding protein 80	Cbp80
LOC7256457	4.33e-15	0.412502	0.436	0.356	4.78e-11	25	LOC725645	gene3458	uncharacterized protein LOC725645 isoform X1	boudin	bou
LOC7246255	5e-15	0.422673	0.469	0.332	5.53e-11	25	LOC724625	gene824	DNA-directed RNA polymerases I, II, and III subunit RPABC5	Rpb10	Rpb10
LOC7250592	5.03e-15	0.376117	0.389	0.253	5.56e-11	25	LOC725059	gene2334	protein kish-A	kish	ksh
LOC4120034	5.2e-15	0.439384	0.711	0.602	5.75e-11	25	LOC412003	gene1565	GTPase-activating protein isoform X4	Ras GTPase activating protein 1	RasGAP1
LOC102655587	5.59e-15	0.275413	0.142	0.097	6.18e-11	25	LOC102655587	gene6656	#N/A	#N/A	#N/A
LOC4093641	5.77e-15	0.394299	0.531	0.414	6.38e-11	25	LOC409364	gene6048	CD2-associated protein	RabX4	RabX4
LOC102653678	6.63e-15	0.26516	0.13	0.042	7.33e-11	25	LOC102653678	gene9277	#N/A	#N/A	#N/A
LOC7268672	6.73e-15	0.323519	0.322	0.26	7.44e-11	25	LOC726867	gene10816	ATP-binding cassette sub-family B member 6, mitochondrial	Heavy metal tolerance factor 1	Hmt-1
LOC412164	7.14e-15	0.374958	0.287	0.209	7.89e-11	25	LOC412164	gene652	protein halfway isoform X1	halfway	hfw
LOC10057634611	8.04e-15	0.281695	0.97	0.856	8.89e-11	25	LOC100576346	gene4689	protein PFC0760c	#N/A	#N/A
LOC411175	8.28e-15	0.387793	0.299	0.202	9.16e-11	25	LOC411175	gene5155	protein groucho isoform X1	#N/A	#N/A
LOC41044210	9.11e-15	0.539427	0.329	0.242	1.01e-10	25	LOC410442	gene10314	DNA helicase MCM9 isoform X2	#N/A	#N/A
LOC7272634	9.17e-15	0.405121	0.599	0.506	1.01e-10	25	LOC727263	gene561	chromobox protein homolog 5	-	CG8289
LOC4126885	9.4e-15	0.442511	0.613	0.488	1.04e-10	25	LOC412688	gene7215	ribosome biogenesis protein NOP53	-	CG1785
LOC1005776367	1.15e-14	0.496478	0.419	0.248	1.27e-10	25	LOC100577636	gene5416	zwei Ig domain protein zig-8	#N/A	#N/A
LOC1026555233	1.17e-14	0.386792	0.389	0.297	1.29e-10	25	LOC102655523	gene8970	transmembrane protein 218	#N/A	#N/A
LOC726662	1.19e-14	0.276092	0.152	0.075	1.32e-10	25	LOC726662	gene7236	complex III assembly factor LYRM7 isoform X2	-	CG34150
LOC5517807	1.31e-14	0.422697	0.454	0.34	1.45e-10	25	LOC551780	gene6485	uncharacterized protein CG3556 isoform X1	-	CG3556
LOC5526783	1.4e-14	0.270524	0.663	0.494	1.55e-10	25	LOC552678	gene10114	enolase	Enolase	Eno
LOC4088378	1.44e-14	0.408953	0.661	0.49	1.59e-10	25	LOC408837	gene4485	cytochrome c oxidase subunit 5A, mitochondrial	Cytochrome c oxidase subunit 5A	COX5A
LOC5510056	1.48e-14	0.350076	0.748	0.582	1.64e-10	25	LOC551005	gene11183	hexokinase type 2 isoform X2	Hexokinase A	Hex-A
LOC5510787	1.54e-14	0.411322	0.436	0.293	1.7e-10	25	LOC551078	gene11816	uncharacterized protein LOC551078	NADH dehydrogenase (ubiquinone) 23 kDa subunit	ND-23
LOC7243391	1.65e-14	0.3458	0.287	0.222	1.83e-10	25	LOC724339	gene10929	phosphatidylinositol N-acetylglucosaminyltransferase subunit Q	Phosphatidylinositol glycan anchor biosynthesis class Q	PIG-Q
LOC4091152	1.68e-14	0.358353	0.307	0.201	1.85e-10	25	LOC409115	gene3799	probable dolichol-phosphate mannosyltransferase	-	CG10166
LOC7243993	1.8e-14	0.368114	0.399	0.339	1.99e-10	25	LOC724399	gene5086	lethal(2)neighbour of Tid protein	lethal (2) neighbor of tid	l(2)not
LOC4099306	1.85e-14	0.318866	0.648	0.459	2.04e-10	25	LOC409930	gene102	putative ATP synthase subunit f, mitochondrial	ATP synthase, subunit F	ATPsynF
LOC5520023	1.89e-14	0.421758	0.529	0.398	2.09e-10	25	LOC552002	gene8749	uncharacterized protein LOC552002 isoform X1	-	CG44247
LOC4100227	1.89e-14	0.442103	0.516	0.358	2.09e-10	25	LOC410022	gene1028	mitochondrial-processing peptidase subunit beta	Ubiquinol-cytochrome c reductase core protein 1	UQCR-C1
LOC410341	2.04e-14	0.460355	0.469	0.323	2.26e-10	25	LOC410341	gene9098	RNA pseudouridylate synthase domain-containing protein 2 isoform X2	RluA pseudouridine synthase 1	RluA-1
LOC1132190761	2.25e-14	0.28168	0.185	0.109	2.49e-10	25	LOC113219076	gene8560	#N/A	#N/A	#N/A
LOC100579055	2.28e-14	0.287268	0.222	0.133	2.52e-10	25	LOC100579055	gene10107	multiple coagulation factor deficiency protein 2 homolog	#N/A	#N/A
LOC4109164	2.28e-14	0.424296	0.546	0.428	2.52e-10	25	LOC410916	gene3163	translocation protein SEC62 isoform X2	Translocation protein 1	Trp1
LOC4132553	2.38e-14	0.346654	0.292	0.231	2.64e-10	25	LOC413255	gene1496	2-methoxy-6-polyprenyl-1,4-benzoquinol methylase, mitochondrial	-	CG2453
LOC727186	2.45e-14	0.309068	0.227	0.182	2.71e-10	25	LOC727186	gene572	dolichol-phosphate mannosyltransferase subunit 3	-	CG33977
LOC7265526	2.77e-14	0.380645	0.387	0.287	3.07e-10	25	LOC726552	gene4790	NEDD8	Nedd8	Nedd8
LOC7255727	2.8e-14	0.422999	0.474	0.332	3.09e-10	25	LOC725572	gene1235	ribonuclease kappa-B	Ribonuclease kappa	RNASEK
LOC4095763	2.84e-14	0.331578	0.347	0.285	3.14e-10	25	LOC409576	gene4592	spastin isoform X2	spastin	spas
LOC1005788266	3.11e-14	0.373045	0.586	0.496	3.43e-10	25	LOC100578826	gene6351	protein strawberry notch-like	-	CG3491
Adk17	3.12e-14	0.460431	0.494	0.341	3.45e-10	25	Adk1	gene6050	adenylate kinase 1	Adenylate kinase 1	Adk1
LOC4138673	3.3e-14	0.360671	0.416	0.257	3.65e-10	25	LOC413867	gene450	transaldolase	Transaldolase	Taldo
LOC4091898	3.3e-14	0.429074	0.594	0.427	3.65e-10	25	LOC409189	gene1408	growth hormone-inducible transmembrane protein	Mitochondrial morphology and cristae structure 1	Mics1
LOC413343	3.98e-14	0.296796	0.14	0.08	4.4e-10	25	LOC413343	gene8926	nucleoporin Nup37	Nucleoporin 37kD	Nup37
LOC7248561	4.08e-14	0.337714	0.309	0.245	4.51e-10	25	LOC724856	gene4314	uncharacterized protein LOC724856	-	CG14881
LOC7266121	4.56e-14	0.340391	0.312	0.227	5.04e-10	25	LOC726612	gene9264	evolutionarily conserved signaling intermediate in Toll pathway, mitochondrial	ECSIT	ECSIT
LOC7248162	5.15e-14	0.420253	0.431	0.356	5.69e-10	25	LOC724816	gene5219	carboxypeptidase D isoform X1	silver	svr
LOC4115957	5.77e-14	0.356413	0.584	0.471	6.38e-10	25	LOC411595	gene5206	clathrin light chain isoform X1	Clathrin light chain	Clc
LOC409423	5.96e-14	0.389354	0.392	0.303	6.59e-10	25	LOC409423	gene11939	male-specific lethal 1 homolog isoform X2	male-specific lethal 1	msl-1
LOC4094737	6.52e-14	0.392715	0.499	0.334	7.21e-10	25	LOC409473	gene6359	NADH dehydrogenase	NADH dehydrogenase (ubiquinone) 19 kDa subunit	ND-19
LOC4085205	6.53e-14	0.413751	0.721	0.618	7.22e-10	25	LOC408520	gene11642	upstream activation factor subunit spp27	Novel nucleolar protein 2	Non2
LOC4093781	6.55e-14	0.309714	0.254	0.175	7.24e-10	25	LOC409378	gene11386	uncharacterized protein LOC409378	Sarcoglycan beta	Scgbeta
LOC7257495	7.08e-14	0.385045	0.357	0.259	7.82e-10	25	LOC725749	gene8148	tubulin epsilon and delta complex protein 1	#N/A	#N/A
LOC4099251	7.09e-14	0.325012	0.324	0.26	7.84e-10	25	LOC409925	gene585	dual specificity mitogen-activated protein kinase kinase dSOR1	Downstream of raf1	Dsor1
LOC7263804	7.3e-14	0.35283	0.284	0.196	8.07e-10	25	LOC726380	gene6726	protein-S-isoprenylcysteine O-methyltransferase	isoprenylcysteine carboxylmethyltransferase	ste14
LOC7261645	8.3e-14	0.349553	0.347	0.214	9.18e-10	25	LOC726164	gene6188	uncharacterized protein CG1161	-	CG1161
LOC1132191836	9.03e-14	0.438132	0.628	0.454	9.99e-10	25	LOC113219183	gene10459	#N/A	#N/A	#N/A
LOC4086706	9.63e-14	0.25593	0.489	0.307	1.06e-09	25	LOC408670	gene2148	Down syndrome cell adhesion molecule-like protein Dscam2 isoform X1	#N/A	#N/A
LOC4090731	1.11e-13	0.281963	0.234	0.158	1.22e-09	25	LOC409073	gene7700	equilibrative nucleoside transporter 4	Equilibrative nucleoside transporter 3	Ent3
LOC4100982	1.11e-13	0.366192	0.411	0.316	1.22e-09	25	LOC410098	gene4798	WD repeat and FYVE domain-containing protein 2	WD repeat and FYVE domain containing 2	Wdfy2
LOC107964152	1.14e-13	0.312217	0.19	0.093	1.26e-09	25	LOC107964152	gene3108	#N/A	#N/A	#N/A
LOC4108914	1.17e-13	0.359275	0.399	0.315	1.29e-09	25	LOC410891	gene1807	protein dispatched	dispatched	disp
LOC4092545	1.18e-13	0.402801	0.506	0.375	1.3e-09	25	LOC409254	gene4234	protein RTF2 homolog	-	CG6443
LOC5523155	1.22e-13	0.417663	0.471	0.336	1.35e-09	25	LOC552315	gene1436	ubiquitin-like-conjugating enzyme ATG3	Autophagy-related 3	Atg3
LOC1026553548	1.38e-13	0.463734	0.414	0.312	1.53e-09	25	LOC102655354	gene3055	#N/A	#N/A	#N/A
LOC4130027	1.41e-13	0.432878	0.436	0.347	1.56e-09	25	LOC413002	gene6281	uncharacterized protein LOC413002 isoform X1	-	CG15628
LOC1005763481	1.47e-13	0.379503	0.342	0.274	1.62e-09	25	LOC100576348	gene7195	uncharacterized protein LOC100576348 isoform X2	#N/A	#N/A
LOC4093971	1.67e-13	0.250198	0.177	0.123	1.84e-09	25	LOC409397	gene6268	signal peptidase complex catalytic subunit SEC11A	twisted bristles roughened eye	twr
LOC5516921	1.84e-13	0.388845	0.332	0.218	2.03e-09	25	LOC551692	gene4369	protein FAM50 homolog	-	CG12259
LOC5527087	1.89e-13	0.444276	0.536	0.422	2.09e-09	25	LOC552708	gene11697	major facilitator superfamily domain-containing protein 10 isoform X1	tetracycline resistance	rtet
LOC4104701	1.99e-13	0.400721	0.347	0.248	2.2e-09	25	LOC410470	gene10444	putative polypeptide N-acetylgalactosaminyltransferase 9 isoform X1	-	CG30463
LOC7247411	2.21e-13	0.33465	0.377	0.279	2.45e-09	25	LOC724741	gene3921	lipase maturation factor 2	#N/A	#N/A
LOC5524121	2.33e-13	0.36798	0.419	0.342	2.58e-09	25	LOC552412	gene3143	probable protein phosphatase CG10417	#N/A	#N/A
Uqcr118	2.64e-13	0.363396	0.651	0.485	2.92e-09	25	Uqcr11	gene1231	cytochrome b-c1 complex subunit 10	Ubiquinol-cytochrome c reductase 6.4 kDa subunit	UQCR-6.4
LOC41020112	2.73e-13	0.378922	0.81	0.697	3.02e-09	25	LOC410201	gene8289	phosphatidate phosphatase LPIN3 isoform X1	Lipin	Lpin
LOC1005767005	2.75e-13	0.423784	0.406	0.239	3.04e-09	25	LOC100576700	gene69	class A basic helix-loop-helix protein 15 isoform X1	dimmed	dimm
LOC4085691	2.75e-13	0.339225	0.319	0.244	3.04e-09	25	LOC408569	gene1291	mitochondrial import inner membrane translocase subunit TIM50-C	tiny tim 50	ttm50
LOC552327	2.92e-13	0.290985	0.262	0.232	3.23e-09	25	LOC552327	gene5309	UDP-N-acetylglucosamine--dolichyl-phosphate N-acetylglucosaminephosphotransferase	-	CG5287
LOC7267451	3.22e-13	0.293314	0.247	0.182	3.56e-09	25	LOC726745	gene11211	histone RNA hairpin-binding protein	Stem-loop binding protein	Slbp
LOC4112136	3.29e-13	0.432761	0.242	0.132	3.64e-09	25	LOC411213	gene6091	discoidin domain-containing receptor 2	#N/A	#N/A
LOC7253799	3.42e-13	0.360172	0.82	0.663	3.78e-09	25	LOC725379	gene11308	uncharacterized protein C3orf18 homolog isoform X2	#N/A	#N/A
LOC7247333	3.46e-13	0.409461	0.471	0.358	3.83e-09	25	LOC724733	gene11657	methionine--tRNA ligase, mitochondrial	Methionyl-tRNA synthetase, mitochondrial	MetRS-m
LOC1132189655	3.47e-13	0.397812	0.434	0.335	3.83e-09	25	LOC113218965	gene6435	45 kDa calcium-binding protein	-	CG31475
LOC4110719	3.49e-13	0.41566	0.791	0.679	3.86e-09	25	LOC411071	gene4180	dnaJ protein homolog 1	-	CG5001
LOC4122774	3.49e-13	0.3762	0.431	0.327	3.86e-09	25	LOC412277	gene9047	mRNA cap guanine-N7 methyltransferase	-	-
LOC1005779822	3.77e-13	0.356271	0.339	0.27	4.17e-09	25	LOC100577982	gene6384	RPII140-upstream gene protein	upstream of RpII140	140up
LOC4083552	3.94e-13	0.342206	0.347	0.272	4.36e-09	25	LOC408355	gene9063	endoribonuclease LACTB2 isoform X1	-	CG12375
LOC7255791	4.31e-13	0.374887	0.531	0.451	4.76e-09	25	LOC725579	gene8326	DNA-directed RNA polymerase, mitochondrial	mitochondrial RNA polymerase	mtRNApol
LOC102654507	4.42e-13	0.290001	0.127	0.04	4.89e-09	25	LOC102654507	gene7620	#N/A	#N/A	#N/A
LOC4131207	4.71e-13	0.405213	0.611	0.47	5.21e-09	25	LOC413120	gene12132	dnaJ homolog subfamily B member 12	-	CG3061
LOC409659	5.1e-13	0.351788	0.344	0.283	5.64e-09	25	LOC409659	gene3886	protein LTV1 homolog	LTV1 ribosome biogenesis factor	LTV1
LOC1005784791	5.21e-13	0.43285	0.476	0.373	5.76e-09	25	LOC100578479	gene763	DNA polymerase delta subunit 3	#N/A	#N/A
LOC4086997	5.32e-13	0.45836	0.616	0.475	5.89e-09	25	LOC408699	gene1914	high affinity cAMP-specific and IBMX-insensitive 3\',5\'-cyclic phosphodiesterase 8 isoform X2	Phosphodiesterase 8	Pde8
LOC4103882	5.4e-13	0.373855	0.454	0.337	5.97e-09	25	LOC410388	gene9936	CDK5RAP1-like protein	-	CG6345
LOC4088394	5.49e-13	0.420618	0.506	0.38	6.07e-09	25	LOC408839	gene4473	uncharacterized protein LOC408839 isoform X2	cornetto	corn
LOC7258113	5.58e-13	0.295408	0.257	0.217	6.17e-09	25	LOC725811	gene11234	E3 ubiquitin-protein ligase RNF181	#N/A	#N/A
LOC4088622	6.15e-13	0.436288	0.404	0.288	6.8e-09	25	LOC408862	gene4669	prolyl 4-hydroxylase subunit alpha-1 isoform X3	prolyl-4-hydroxylase-alpha EFB	PH4alphaEFB
LOC4139894	6.24e-13	0.376384	0.399	0.289	6.9e-09	25	LOC413989	gene7783	39S ribosomal protein L46, mitochondrial	mitochondrial ribosomal protein L46	mRpL46
LOC551303	6.85e-13	0.273635	0.212	0.176	7.58e-09	25	LOC551303	gene10921	hexosaminidase D	#N/A	#N/A
LOC4089457	6.86e-13	0.427959	0.556	0.439	7.59e-09	25	LOC408945	gene5814	sorting nexin-27 isoform X2	-	CG32758
Ant7	7.52e-13	0.387642	0.676	0.515	8.32e-09	25	Ant	gene6066	ADP/ATP translocase	stress-sensitive B	sesB
LOC4095054	8.62e-13	0.339698	0.387	0.305	9.53e-09	25	LOC409505	gene1423	cysteine-rich hydrophobic domain-containing protein 2	-	CG5938
LOC4094271	8.97e-13	0.349408	0.424	0.348	9.92e-09	25	LOC409427	gene8024	peptidyl-prolyl cis-trans isomerase E isoform X3	cyclophilin-33	cyp33
LOC1005781124	9.17e-13	0.390337	0.409	0.249	1.01e-08	25	LOC100578112	gene8827	adenylate kinase isoenzyme 5	-	CG9541
LOC4130147	9.81e-13	0.350187	0.643	0.49	1.08e-08	25	LOC413014	gene4820	NADH dehydrogenase	NADH dehydrogenase (ubiquinone) 13 kDa B subunit	ND-13B
LOC1003792616	1.01e-12	0.370267	0.536	0.449	1.12e-08	25	LOC100379261	gene11807	uncharacterized protein LOC100379261	#N/A	#N/A
LOC1005785346	1.08e-12	0.39246	0.486	0.393	1.2e-08	25	LOC100578534	gene4000	TP53-regulated inhibitor of apoptosis 1 isoform X1	-	CG30109
LOC1026541086	1.09e-12	0.371266	0.469	0.374	1.21e-08	25	LOC102654108	gene6521	uncharacterized protein LOC102654108	#N/A	#N/A
LOC7241785	1.09e-12	0.420467	0.848	0.735	1.21e-08	25	LOC724178	gene7625	uncharacterized protein LOC724178	-	CG42240
LOC107964581	1.12e-12	0.381275	0.421	0.366	1.24e-08	25	LOC107964581	gene5138	#N/A	#N/A	#N/A
Ndufb27	1.16e-12	0.343932	0.536	0.369	1.28e-08	25	Ndufb2	gene12068	NADH dehydrogenase (ubiquinone) 1 beta subcomplex, 2, 8kDa	NADH dehydrogenase (ubiquinone) AGGG subunit	ND-AGGG
LOC100576272	1.18e-12	0.357368	0.232	0.152	1.3e-08	25	LOC100576272	gene3522	tRNA-splicing endonuclease subunit Sen34	-	CG33260
LOC414042	1.22e-12	0.299144	0.259	0.179	1.34e-08	25	LOC414042	gene1218	thioredoxin-related transmembrane protein 1	-	CG5554
LOC1005763811	1.22e-12	0.406199	0.481	0.377	1.35e-08	25	LOC100576381	gene6293	probable basic-leucine zipper transcription factor Q isoform X1	#N/A	#N/A
LOC725183	1.24e-12	0.270014	0.18	0.114	1.37e-08	25	LOC725183	gene8964	probable palmitoyltransferase ZDHHC24	-	CG10344
LOC4093149	1.27e-12	0.521541	0.678	0.542	1.41e-08	25	LOC409314	gene9152	prohormone-2 precursor	#N/A	#N/A
LOC1026554625	1.35e-12	0.398264	0.456	0.375	1.49e-08	25	LOC102655462	gene6655	#N/A	#N/A	#N/A
LOC7271996	1.38e-12	0.393194	0.469	0.324	1.52e-08	25	LOC727199	gene1452	probable NADH dehydrogenase	NADH dehydrogenase (ubiquinone) B17.2 subunit	ND-B17.2
LOC7249861	1.41e-12	0.413874	0.504	0.427	1.56e-08	25	LOC724986	gene2321	protein NRDE2 homolog isoform X1	-	CG5877
LOC4090562	1.43e-12	0.312769	0.282	0.263	1.58e-08	25	LOC409056	gene7937	sodium-dependent phosphate transporter 2	Na[+]-dependent inorganic phosphate cotransporter type III	NaPi-III
LOC4108771	1.51e-12	0.320667	0.312	0.236	1.67e-08	25	LOC410877	gene2013	cysteine-rich with EGF-like domain protein 2	-	CG11377
LOC726540	1.55e-12	0.340571	0.384	0.331	1.71e-08	25	LOC726540	gene8068	DNA (cytosine-5)-methyltransferase PliMCI	#N/A	#N/A
LOC5524713	1.63e-12	0.317423	0.264	0.169	1.81e-08	25	LOC552471	gene1794	39S ribosomal protein L52, mitochondrial	mitochondrial ribosomal protein L52	mRpL52
LOC408527	1.66e-12	0.299116	0.267	0.16	1.83e-08	25	LOC408527	gene11587	pre-mRNA-splicing factor SPF27	BCAS2	BCAS2
LOC4088535	1.72e-12	0.415007	0.469	0.34	1.9e-08	25	LOC408853	gene4584	X-box-binding protein 1 isoform X1	X box binding protein-1	Xbp1
LOC411103	1.77e-12	0.361147	0.349	0.241	1.96e-08	25	LOC411103	gene4466	putative 28S ribosomal protein S5, mitochondrial isoform X2	mitochondrial ribosomal protein S5	mRpS5
LOC5526023	1.8e-12	0.334686	0.367	0.255	1.99e-08	25	LOC552602	gene250	transmembrane emp24 domain-containing protein	CHOp24	CHOp24
LOC100578406	1.93e-12	0.350138	0.279	0.214	2.14e-08	25	LOC100578406	gene10683	asparagine-rich zinc finger protein AZF1	#N/A	#N/A
LOC7244327	1.99e-12	0.457432	0.643	0.515	2.2e-08	25	LOC724432	gene4260	ribosomal RNA processing protein 36 homolog	-	CG8461
LOC113219119	2.01e-12	0.326266	0.284	0.182	2.23e-08	25	LOC113219119	gene1297	uncharacterized protein LOC113219119	#N/A	#N/A
LOC4086325	2.25e-12	0.34976	0.414	0.326	2.49e-08	25	LOC408632	gene1478	spliceosome-associated protein CWC15 homolog	c12.1	c12.1
Hsc70-36	2.3e-12	0.40959	0.658	0.53	2.54e-08	25	Hsc70-3	gene2611	heat shock protein cognate 3 precursor	Heat shock 70-kDa protein cognate 3	Hsc70-3
LOC724877	2.38e-12	0.253964	0.165	0.139	2.63e-08	25	LOC724877	gene9299	integral membrane protein GPR155 isoform X3	-	CG7510
LOC4124122	2.57e-12	0.35461	0.594	0.517	2.84e-08	25	LOC412412	gene1229	microfibrillar-associated protein 1 isoform X1	Microfibril-associated protein 1	Mfap1
LOC5522751	2.71e-12	0.370991	0.429	0.352	2.99e-08	25	LOC552275	gene8303	AF4/FMR2 family member 4 isoform X1	#N/A	#N/A
LOC409673	2.77e-12	0.312992	0.155	0.059	3.06e-08	25	LOC409673	gene8161	DNA polymerase epsilon catalytic subunit A	DNA polymerase epsilon 255kD subunit	DNApol-epsilon255
LOC7275683	2.84e-12	0.30027	0.217	0.131	3.14e-08	25	LOC727568	gene7136	dolichyl-diphosphooligosaccharide--protein glycosyltransferase subunit DAD1	Defender against apoptotic cell death 1	Dad1
LOC5518777	3.02e-12	0.374054	0.516	0.405	3.34e-08	25	LOC551877	gene4645	putative high mobility group protein B1-like 1	#N/A	#N/A
LOC5524736	3.39e-12	0.377429	0.404	0.292	3.75e-08	25	LOC552473	gene756	USP6 N-terminal-like protein isoform X2	Related to the N terminus of tre oncogene	RN-tre
LOC4115524	3.58e-12	0.416627	0.501	0.415	3.96e-08	25	LOC411552	gene9270	ceramide glucosyltransferase	Glucosylceramide synthase	GlcT
LOC410502	3.61e-12	0.271392	0.204	0.207	3.99e-08	25	LOC410502	gene10881	transformation/transcription domain-associated protein	Nipped-A	Nipped-A
LOC411364	3.74e-12	0.282714	0.244	0.218	4.14e-08	25	LOC411364	gene8919	protein UBASH3A homolog	-	CG13604
LOC5521234	4.05e-12	0.358415	0.382	0.268	4.48e-08	25	LOC552123	gene11469	DDRGK domain-containing protein 1	-	CG5862
LOC4125261	4.12e-12	0.326545	0.287	0.206	4.55e-08	25	LOC412526	gene7943	protein disulfide-isomerase A6 homolog	calcium-binding protein 1	CaBP1
LOC7256806	4.34e-12	0.416701	0.521	0.39	4.8e-08	25	LOC725680	gene8763	vesicle-fusing ATPase 1	comatose	comt
LOC1026558772	4.42e-12	0.301523	0.319	0.248	4.89e-08	25	LOC102655877	gene6450	beta-1,3-galactosyltransferase 6	beta-1,3-Galactosyltransferase II	beta3GalTII
LOC7255383	4.71e-12	0.352356	0.244	0.179	5.21e-08	25	LOC725538	gene8317	28S ribosomal protein S28, mitochondrial	mitochondrial ribosomal protein S28	mRpS28
LOC4083677	4.79e-12	0.321819	0.426	0.276	5.3e-08	25	LOC408367	gene9097	NADH dehydrogenase	NADH dehydrogenase (ubiquinone) 51 kDa subunit	ND-51
LOC4085464	4.81e-12	0.36032	0.666	0.551	5.32e-08	25	LOC408546	gene11331	phosphatidylinositide phosphatase SAC2 isoform X2	-	CG7956
Ppib1	5.07e-12	0.291095	0.232	0.15	5.61e-08	25	Ppib	gene8550	peptidyl-prolyl cis-trans isomerase B precursor	-	CG2852
LOC102655950	5.23e-12	0.252868	0.135	0.071	5.78e-08	25	LOC102655950	gene2502	peroxisome biogenesis factor 2	Peroxin 2	Pex2
LOC409199	5.24e-12	0.328154	0.254	0.214	5.8e-08	25	LOC409199	gene10542	glycerol kinase	#N/A	#N/A
LOC725555	5.39e-12	0.346271	0.524	0.444	5.96e-08	25	LOC725555	gene6167	eukaryotic peptide chain release factor subunit 1 isoform X1	eukaryotic translation release factor 1	eRF1
LOC5527366	5.66e-12	0.349285	0.589	0.435	6.26e-08	25	LOC552736	gene11213	phosphoglycerate mutase 2	Phosphoglyceromutase 78	Pglym78
LOC1079648391	6.09e-12	0.416222	0.581	0.495	6.73e-08	25	LOC107964839	gene7013	uncharacterized protein LOC107964839 isoform X1	anastral spindle 1	ana1
LOC413228	6.38e-12	0.305423	0.232	0.18	7.05e-08	25	LOC413228	gene961	5-aminolevulinate synthase, erythroid-specific, mitochondrial	Aminolevulinate synthase	Alas
LOC406152	6.42e-12	0.276139	0.209	0.161	7.1e-08	25	LOC406152	gene7447	juvenile hormone epoxide hydrolase 1	Juvenile hormone epoxide hydrolase 2	Jheh2
LOC7269777	6.46e-12	0.419988	0.594	0.45	7.14e-08	25	LOC726977	gene8322	prostaglandin E synthase 2 isoform X1	Suppressor of ref(2)P sterility	Su(P)
Amih3	6.6e-12	0.262839	0.743	0.574	7.3e-08	25	Amih	gene6261	hyperpolarization-activated ion channel isoform X5	I[[h]] channel	Ih
LOC7258261	6.61e-12	0.333708	0.339	0.259	7.3e-08	25	LOC725826	gene1828	caseinolytic peptidase B protein homolog	#N/A	#N/A
LOC7248551	6.9e-12	0.321247	0.344	0.282	7.63e-08	25	LOC724855	gene3926	BRISC and BRCA1-A complex member 1	#N/A	#N/A
LOC4122652	6.92e-12	0.361005	0.451	0.36	7.65e-08	25	LOC412265	gene3019	uncharacterized protein LOC412265 isoform X2	Hermansky-Pudlak Syndrome 4	HPS4
LOC4112955	7.13e-12	0.352444	0.401	0.297	7.89e-08	25	LOC411295	gene7737	V-type proton ATPase subunit D 1	Vacuolar H[+] ATPase 36kD subunit 1	Vha36-1
LOC1005769903	7.22e-12	0.356198	0.342	0.238	7.99e-08	25	LOC100576990	gene1424	LOW QUALITY PROTEIN: condensin complex subunit 2	barren	barr
LOC7266929	7.24e-12	0.368374	0.504	0.4	8.01e-08	25	LOC726692	gene10807	histone H3.3	#N/A	#N/A
LOC4112493	7.3e-12	0.378311	0.434	0.348	8.07e-08	25	LOC411249	gene6592	cap-specific mRNA (nucleoside-2\'-O-)-methyltransferase 1	-	CG6379
LOC5516607	7.51e-12	0.349831	0.459	0.305	8.3e-08	25	LOC551660	gene5663	NADH dehydrogenase	NADH dehydrogenase (ubiquinone) ASHI subunit	ND-ASHI
LOC5521753	7.63e-12	0.357321	0.496	0.386	8.44e-08	25	LOC552175	gene2433	mitochondrial-processing peptidase subunit alpha	-	CG8728
LOC4093112	7.86e-12	0.373762	0.541	0.459	8.69e-08	25	LOC409311	gene1501	zinc finger CCCH domain-containing protein 15 homolog	-	CG8635
LOC4105897	7.95e-12	0.417575	0.357	0.262	8.79e-08	25	LOC410589	gene11717	semaphorin-5A isoform X1	Semaphorin 5c	Sema5c
LOC5528182	8.08e-12	0.301251	0.342	0.3	8.94e-08	25	LOC552818	gene11650	wolframin isoform X1	wolfram syndrome 1	wfs1
LOC7265439	8.17e-12	0.348091	0.805	0.675	9.03e-08	25	LOC726543	gene11357	proline-rich nuclear receptor coactivator 2	#N/A	#N/A
LOC408847	8.55e-12	0.304115	0.219	0.14	9.45e-08	25	LOC408847	gene4519	uroporphyrinogen-III synthase	-	CG1885
LOC7265424	8.64e-12	0.323529	0.267	0.166	9.55e-08	25	LOC726542	gene1005	histone H3	#N/A	#N/A
LOC1026545854	8.94e-12	0.327245	0.209	0.18	9.88e-08	25	LOC102654585	gene7627	zinc finger protein 37 homolog	#N/A	#N/A
LOC4092063	1.04e-11	0.408334	0.516	0.443	1.15e-07	25	LOC409206	gene4124	tripartite motif-containing protein 2 isoform X5	#N/A	#N/A
LOC4098622	1.04e-11	0.350987	0.526	0.455	1.15e-07	25	LOC409862	gene10932	serine/arginine-rich splicing factor 2	SR family splicing factor SC35	SC35
LOC4136143	1.07e-11	0.331351	0.401	0.324	1.18e-07	25	LOC413614	gene12275	ras-related protein Rab-14	Rab14	Rab14
LOC412593	1.14e-11	0.330683	0.392	0.361	1.26e-07	25	LOC412593	gene4427	DNA damage-binding protein 1	piccolo	pic
LOC725475	1.19e-11	0.309282	0.304	0.209	1.32e-07	25	LOC725475	gene3946	COMM domain-containing protein 8	#N/A	#N/A
LOC5527354	1.19e-11	0.390055	0.389	0.278	1.32e-07	25	LOC552735	gene10917	uncharacterized protein LOC552735	-	CG34135
LOC1005771204	1.23e-11	0.319521	0.294	0.227	1.36e-07	25	LOC100577120	gene2616	dual specificity protein kinase TTK	Monopolar spindle 1	Mps1
LOC7269232	1.24e-11	0.322495	0.247	0.165	1.37e-07	25	LOC726923	gene8533	DNA polymerase epsilon subunit 3	Chromatin accessibility complex 14kD protein	Chrac-14
LOC1005777272	1.25e-11	0.298005	0.267	0.193	1.38e-07	25	LOC100577727	gene6840	protein MANBAL	-	CG4101
LOC7255576	1.32e-11	0.359914	0.439	0.272	1.46e-07	25	LOC725557	gene7591	cuticle protein 19 isoform X2	#N/A	#N/A
LOC411407	1.36e-11	0.296129	0.277	0.215	1.51e-07	25	LOC411407	gene360	leucine-rich repeat-containing protein 47	#N/A	#N/A
LOC413110	1.39e-11	0.297506	0.289	0.217	1.54e-07	25	LOC413110	gene10711	DNA-directed RNA polymerases I, II, and III subunit RPABC1	Rpb5	Rpb5
LOC7269562	1.4e-11	0.318511	0.414	0.357	1.54e-07	25	LOC726956	gene2021	Golgi membrane protein 1 isoform X1	#N/A	#N/A
LOC5523094	1.4e-11	0.35436	0.815	0.71	1.55e-07	25	LOC552309	gene8968	pecanex-like protein 1	pecanex	pcx
LOC409440	1.42e-11	0.287142	0.2	0.147	1.57e-07	25	LOC409440	gene11364	armadillo-like helical domain-containing protein 3 isoform X1	-	CG8379
LOC7259497	1.43e-11	0.380236	0.564	0.463	1.58e-07	25	LOC725949	gene8154	protein pigeon isoform X2	pigeon	pigeon
LOC1005786941	1.49e-11	0.38682	0.611	0.505	1.65e-07	25	LOC100578694	gene1561	zinc finger protein 3	#N/A	#N/A
LOC1005779058	1.64e-11	0.274777	0.895	0.764	1.82e-07	25	LOC100577905	gene887	probable serine/threonine-protein kinase DDB_G0282963	-	CG43901
Sod27	1.73e-11	0.345059	0.354	0.285	1.91e-07	25	Sod2	gene8992	superoxide dismutase 2, mitochondrial	Superoxide dismutase 2 (Mn)	Sod2
LOC4124591	1.79e-11	0.301424	0.317	0.294	1.97e-07	25	LOC412459	gene2676	ankyrin repeat domain-containing protein 13D isoform X4	-	CG15118
LOC7252872	1.79e-11	0.322776	0.454	0.361	1.98e-07	25	LOC725287	gene8963	sulfhydryl oxidase 1	Quiescin sulfhydryl oxidase 1	Qsox1
LOC4125543	1.87e-11	0.325817	0.312	0.242	2.07e-07	25	LOC412554	gene11468	transmembrane emp24 domain-containing protein eca	eclair	eca
LOC5524244	1.92e-11	0.363204	0.596	0.487	2.12e-07	25	LOC552424	gene10691	NADH dehydrogenase	NADH dehydrogenase (ubiquinone) PDSW subunit	ND-PDSW
LOC1026537131	2.01e-11	0.329295	0.242	0.142	2.22e-07	25	LOC102653713	gene7278	#N/A	#N/A	#N/A
LOC7245595	2.07e-11	0.320677	0.294	0.201	2.29e-07	25	LOC724559	gene3152	cell cycle checkpoint protein RAD17	Rad17	Rad17
LOC4126371	2.19e-11	0.332229	0.317	0.224	2.42e-07	25	LOC412637	gene11882	kanadaptin	-	CG7706
LOC1079651651	2.24e-11	0.262532	0.112	0.063	2.48e-07	25	LOC107965165	gene9207	#N/A	#N/A	#N/A
LOC726619	2.45e-11	0.303737	0.272	0.217	2.71e-07	25	LOC726619	gene7511	chromatin accessibility complex protein 1	Chromatin accessibility complex 16kD protein	Chrac-16
LOC4124654	2.48e-11	0.334538	0.262	0.199	2.75e-07	25	LOC412465	gene1642	tetraspanin-7	#N/A	#N/A
LOC5521156	2.52e-11	0.358998	0.678	0.578	2.79e-07	25	LOC552115	gene4857	12 kDa FK506-binding protein	FK506-binding protein 12kD	Fkbp12
LOC552386	2.52e-11	0.289828	0.244	0.172	2.79e-07	25	LOC552386	gene7315	anamorsin homolog	Cytokine induced apoptosis inhibitor 1	CIAPIN1
LOC4111105	2.78e-11	0.341948	0.504	0.437	3.07e-07	25	LOC411110	gene4504	solute carrier family 52, riboflavin transporter, member 3-A isoform X1	Riboflavin transporter	Rift
LOC7269286	2.81e-11	0.336477	0.456	0.378	3.1e-07	25	LOC726928	gene10823	atrophin-1 isoform X1	boule	bol
LOC100577449	2.84e-11	0.314706	0.284	0.213	3.15e-07	25	LOC100577449	gene9489	PMS1 protein homolog 1	#N/A	#N/A
LOC102654051	2.89e-11	0.260314	0.142	0.05	3.19e-07	25	LOC102654051	gene10337	#N/A	#N/A	#N/A
LOC4110911	2.96e-11	0.414658	0.414	0.324	3.27e-07	25	LOC411091	gene4382	RNA-binding protein 34	-	CG12288
LOC100188904	3e-11	0.285828	0.11	0.044	3.32e-07	25	LOC100188904	gene5950	uncharacterized protein LOC100188904	-	CG34309
LOC7249993	3.06e-11	0.348797	0.489	0.41	3.38e-07	25	LOC724999	gene9684	sodium/bile acid cotransporter 7 isoform X1	#N/A	#N/A
LOC7265276	3.07e-11	0.392338	0.541	0.409	3.39e-07	25	LOC726527	gene11016	protein FAM136A	-	CG5323
LOC413194	3.15e-11	0.357553	0.451	0.378	3.48e-07	25	LOC413194	gene2768	myeloid differentiation primary response protein MyD88-A isoform X1	Myd88	Myd88
LOC7250473	3.16e-11	0.357379	0.613	0.502	3.5e-07	25	LOC725047	gene8202	nucleolin 1 isoform X1	Nopp140	Nopp140
LOC4083355	3.6e-11	0.399228	0.698	0.578	3.99e-07	25	LOC408335	gene9531	nuclear pore complex protein Nup98-Nup96 isoform X1	Nucleoporin 98-96kD	Nup98-96
LOC4123033	3.78e-11	0.292345	0.324	0.251	4.18e-07	25	LOC412303	gene4716	choline-phosphate cytidylyltransferase A isoform X1	Phosphocholine cytidylyltransferase 1	Pcyt1
LOC5510663	4.07e-11	0.352035	0.653	0.555	4.5e-07	25	LOC551066	gene5204	nuclear fragile X mental retardation-interacting protein 1 isoform X3	female sterile (1) K10	fs(1)K10
LOC7260412	4.24e-11	0.319067	0.289	0.209	4.69e-07	25	LOC726041	gene11713	DNA-directed primase/polymerase protein isoform X2	#N/A	#N/A
LOC551309	4.4e-11	0.332882	0.342	0.264	4.87e-07	25	LOC551309	gene8692	transcription initiation factor TFIID subunit 1 isoform X1	Neosin	Neos
LOC1005785221	4.44e-11	0.295345	0.344	0.257	4.91e-07	25	LOC100578522	gene11894	peroxisomal biogenesis factor 19 isoform X2	Peroxin 19	Pex19
LOC4093364	4.45e-11	0.296932	0.254	0.225	4.92e-07	25	LOC409336	gene5286	sialin	Major Facilitator Superfamily Transporter 10	MFS10
LOC4097066	4.49e-11	0.366206	0.536	0.41	4.96e-07	25	LOC409706	gene1068	short coiled-coil protein B	-	CG5934
LOC4097841	4.5e-11	0.349973	0.421	0.3	4.98e-07	25	LOC409784	gene8790	uncharacterized protein LOC409784 isoform X2	-	CG6972
LOC411417	4.53e-11	0.301594	0.357	0.308	5.01e-07	25	LOC411417	gene7948	uncharacterized protein LOC411417 isoform X2	-	CG31548
LOC552620	4.69e-11	0.282072	0.284	0.2	5.18e-07	25	LOC552620	gene2343	oxysterol-binding protein-related protein 9 isoform X2	-	CG1513
LOC102654465	4.76e-11	0.280994	0.337	0.326	5.27e-07	25	LOC102654465	gene3441	acyl-CoA dehydrogenase family member 9, mitochondrial-like	Enigma	Egm
LOC5525293	4.9e-11	0.325907	0.367	0.27	5.42e-07	25	LOC552529	gene7352	U6 snRNA-associated Sm-like protein LSm4	-	CG17768
LOC413451	5.12e-11	0.348884	0.392	0.301	5.66e-07	25	LOC413451	gene4423	rho GTPase-activating protein gacF isoform X1	#N/A	#N/A
LOC1026540296	5.31e-11	0.363789	0.489	0.359	5.87e-07	25	LOC102654029	gene8335	uncharacterized protein LOC102654029	#N/A	#N/A
LOC5513188	5.32e-11	0.360867	0.429	0.298	5.88e-07	25	LOC551318	gene541	uncharacterized protein LOC551318	#N/A	#N/A
LOC4083534	5.51e-11	0.296776	0.287	0.188	6.09e-07	25	LOC408353	gene9041	proteasome subunit beta type-7	Proteasome beta2 subunit	Prosbeta2
LOC4091362	6.09e-11	0.354723	0.324	0.276	6.74e-07	25	LOC409136	gene8853	inositol polyphosphate 5-phosphatase E isoform X1	Inositol polyphosphate 5-phosphatase E	INPP5E
LOC100577466	6.24e-11	0.297279	0.352	0.313	6.9e-07	25	LOC100577466	gene8033	uncharacterized protein LOC100577466	-	CG1360
LOC107964204	6.41e-11	0.462736	0.204	0.116	7.08e-07	25	LOC107964204	gene2664	#N/A	#N/A	#N/A
LOC4091107	6.53e-11	0.334697	0.404	0.333	7.22e-07	25	LOC409110	gene3442	programmed cell death protein 2-like	toys are us	trus
LOC4117243	6.69e-11	0.360015	0.339	0.227	7.39e-07	25	LOC411724	gene11539	glycerol-3-phosphate acyltransferase 1, mitochondrial isoform X2	minotaur	mino
LOC1005776236	6.82e-11	0.323341	0.868	0.737	7.54e-07	25	LOC100577623	gene9453	putative uncharacterized protein DDB_G0282133	#N/A	#N/A
LOC7272695	6.84e-11	0.394029	0.628	0.53	7.56e-07	25	LOC727269	gene7806	zinc finger protein 271 isoform X2	-	CG6765
LOC4099262	6.92e-11	0.28857	0.292	0.183	7.65e-07	25	LOC409926	gene583	39S ribosomal protein L12, mitochondrial	mitochondrial ribosomal protein L12	mRpL12
LOC4137626	7.16e-11	0.319161	0.446	0.307	7.92e-07	25	LOC413762	gene4414	complement component 1 Q subcomponent-binding protein, mitochondrial	P32	P32
LOC5512016	7.38e-11	0.387241	0.519	0.41	8.16e-07	25	LOC551201	gene9666	protein SGT1 homolog isoform X3	suppressor-of-G2-allele-of-skp1	Sgt1
LOC4103401	7.44e-11	0.290091	0.297	0.262	8.23e-07	25	LOC410340	gene9096	prolactin regulatory element-binding protein	-	CG9175
LOC1005765635	7.7e-11	0.350521	0.556	0.417	8.52e-07	25	LOC100576563	gene11908	growth factor receptor-bound protein 14 isoform X2	#N/A	#N/A
LOC4098256	7.94e-11	0.319871	0.479	0.369	8.78e-07	25	LOC409825	gene10263	T-complex protein 1 subunit epsilon	Chaperonin containing TCP1 subunit 5	CCT5
LOC5511255	8.07e-11	0.280616	0.544	0.38	8.93e-07	25	LOC551125	gene3013	40S ribosomal protein S15Aa	Ribosomal protein S15Aa	RpS15Aa
LOC408668	8.12e-11	0.329408	0.479	0.447	8.97e-07	25	LOC408668	gene2196	probable tyrosyl-DNA phosphodiesterase isoform X1	glaikit	gkt
LOC4083275	8.16e-11	0.355807	0.466	0.364	9.02e-07	25	LOC408327	gene9510	uncharacterized protein LOC408327	-	CG12093
LOC102655399	8.26e-11	0.256488	0.187	0.127	9.14e-07	25	LOC102655399	gene6989	proteasome assembly chaperone 4	#N/A	#N/A
LOC1026558982	8.33e-11	0.289655	0.269	0.236	9.22e-07	25	LOC102655898	gene3472	GPI mannosyltransferase 3 isoform X3	Phosphatidylinositol glycan anchor biosynthesis class B	PIG-B
LOC4086759	8.58e-11	0.316375	0.397	0.272	9.49e-07	25	LOC408675	gene2248	probable 39S ribosomal protein L24, mitochondrial	mitochondrial ribosomal protein L24	mRpL24
LOC107966040	8.64e-11	0.272419	0.172	0.092	9.55e-07	25	LOC107966040	gene805	uncharacterized protein LOC107966040	#N/A	#N/A
LOC4115772	9.46e-11	0.344446	0.584	0.489	1.05e-06	25	LOC411577	gene8264	protein argonaute-2	Argonaute 2	AGO2
LOC4105703	1e-10	0.330692	0.382	0.303	1.11e-06	25	LOC410570	gene11123	85/88 kDa calcium-independent phospholipase A2	calcium-independent phospholipase A2 VIA	iPLA2-VIA
LOC7246781	1.01e-10	0.274174	0.222	0.156	1.11e-06	25	LOC724678	gene755	histone H2A	#N/A	#N/A
LOC1026552783	1.03e-10	0.330282	0.177	0.087	1.13e-06	25	LOC102655278	gene4147	#N/A	#N/A	#N/A
LOC4112724	1.04e-10	0.257742	0.307	0.178	1.15e-06	25	LOC411272	gene6774	putative acyl-CoA-binding protein	Acyl-CoA binding protein 1	Acbp1
LOC1005780303	1.12e-10	0.329061	0.294	0.215	1.24e-06	25	LOC100578030	gene8795	antitrypsin isoform X4	Serpin 42Da	Spn42Da
LOC4126474	1.18e-10	0.321044	0.501	0.425	1.3e-06	25	LOC412647	gene7170	septin-2 isoform X1	Septin 4	38231
LOC725344	1.24e-10	0.342909	0.182	0.098	1.37e-06	25	LOC725344	gene1040	histone H2B	#N/A	#N/A
LOC7241413	1.25e-10	0.305721	0.342	0.27	1.38e-06	25	LOC724141	gene7990	protein yippee-like 5	Yippee	Yippee
LOC1005770005	1.33e-10	0.340811	0.349	0.258	1.47e-06	25	LOC100577000	gene4152	eukaryotic translation elongation factor 1 epsilon-1	aaRS-interacting multifunctional protein 3	AIMP3
LOC4099113	1.34e-10	0.33558	0.501	0.382	1.48e-06	25	LOC409911	gene962	protein disulfide-isomerase A3	Endoplasmic reticulum p60	ERp60
LOC1026547372	1.36e-10	0.285421	0.309	0.227	1.51e-06	25	LOC102654737	gene11785	peptide deformylase, mitochondrial	-	CG31373
LOC4092385	1.43e-10	0.252225	0.81	0.664	1.58e-06	25	LOC409238	gene913	43 kDa receptor-associated protein of the synapse homolog	-	CG1909
LOC4094331	1.56e-10	0.290676	0.389	0.338	1.72e-06	25	LOC409433	gene7128	protein RCC2 homolog	-	CG9135
LOC4117052	1.63e-10	0.374826	0.434	0.369	1.8e-06	25	LOC411705	gene967	synaptojanin-1	#N/A	#N/A
LOC4098861	1.64e-10	0.316133	0.362	0.266	1.82e-06	25	LOC409886	gene1364	protein Mo25 isoform X1	Mo25	Mo25
LOC5516821	1.66e-10	0.293075	0.406	0.37	1.83e-06	25	LOC551682	gene8469	coiled-coil domain-containing protein 6	-	CG6664
LOC1005776765	1.66e-10	0.321419	0.339	0.233	1.84e-06	25	LOC100577676	gene7046	E3 ubiquitin-protein ligase TRAIP, partial	no poles	nopo
LOC726235	1.7e-10	0.384128	0.269	0.215	1.88e-06	25	LOC726235	gene163	lymphoid-specific helicase	#N/A	#N/A
LOC411875	1.72e-10	0.25064	0.219	0.168	1.9e-06	25	LOC411875	gene5318	transmembrane protein 62 isoform X1	#N/A	#N/A
LOC5516783	1.73e-10	0.329949	0.397	0.327	1.91e-06	25	LOC551678	gene53	receptor expression-enhancing protein 5 isoform X2	Receptor expression enhancing protein B	ReepB
LOC4129192	1.74e-10	0.309205	0.344	0.264	1.93e-06	25	LOC412919	gene5584	TATA box-binding protein-like protein 1	TATA box binding protein-related factor 2	Trf2
LOC411072	1.78e-10	0.265868	0.135	0.125	1.97e-06	25	LOC411072	gene4181	cysteine-rich protein 2-binding protein	Ada2a-containing complex component 2	Atac2
LOC551153	1.8e-10	0.264385	0.214	0.196	1.99e-06	25	LOC551153	gene8057	uncharacterized protein LOC551153 isoform X1	Recombination repair protein 1	Rrp1
LOC7272712	1.81e-10	0.301784	0.314	0.207	2e-06	25	LOC727271	gene4638	fatty-acid amide hydrolase 2-A isoform X2	-	CG5112
LOC7253233	1.82e-10	0.358015	0.287	0.211	2.01e-06	25	LOC725323	gene8965	ATP-dependent DNA helicase DDX11	-	CG11403
LOC5521252	1.84e-10	0.266005	0.279	0.223	2.03e-06	25	LOC552125	gene6230	ubiquinone biosynthesis protein COQ9, mitochondrial	-	CG30493
LOC725105	1.88e-10	0.28546	0.359	0.337	2.08e-06	25	LOC725105	gene666	ubiquinone biosynthesis protein COQ4 homolog, mitochondrial isoform X4	fringe connection	frc
LOC5509011	1.98e-10	0.251539	0.177	0.138	2.19e-06	25	LOC550901	gene1332	protein phosphatase methylesterase 1	-	CG5068
LOC7242647	2.07e-10	0.314303	0.354	0.226	2.29e-06	25	LOC724264	gene6266	NADH dehydrogenase	NADH dehydrogenase (ubiquinone) B14.5 A subunit-like	ND-B14.5AL
LOC4134704	2.1e-10	0.279303	0.499	0.35	2.32e-06	25	LOC413470	gene587	60S ribosomal protein L17	Ribosomal protein L17	RpL17
LOC5516956	2.12e-10	0.344078	0.377	0.291	2.34e-06	25	LOC551695	gene9841	gamma-secretase subunit pen-2	presenilin enhancer	pen-2
LOC5522231	2.14e-10	0.26293	0.262	0.226	2.37e-06	25	LOC552223	gene7086	dnaJ homolog shv	shriveled	shv
LOC4099783	2.22e-10	0.300917	0.319	0.234	2.46e-06	25	LOC409978	gene9420	proteasome subunit beta type-2	Proteasome beta4 subunit	Prosbeta4
LOC5520814	2.3e-10	0.345544	0.476	0.377	2.54e-06	25	LOC552081	gene11850	calcium uptake protein 1 homolog, mitochondrial isoform X2	Mitochondrial calcium uptake 1	MICU1
LOC7251672	2.55e-10	0.355974	0.554	0.471	2.82e-06	25	LOC725167	gene3104	uncharacterized protein LOC725167 isoform X2	-	CG17508
LOC5523591	2.56e-10	0.335941	0.292	0.194	2.83e-06	25	LOC552359	gene7707	active regulator of SIRT1	#N/A	#N/A
LOC4097014	2.57e-10	0.336984	0.252	0.128	2.85e-06	25	LOC409701	gene603	zwei Ig domain protein zig-8 isoform X1	defective proboscis extension response 18	dpr18
LOC4112334	2.64e-10	0.369298	0.387	0.306	2.92e-06	25	LOC411233	gene5760	U3 small nucleolar ribonucleoprotein protein MPP10	-	CG13097
LOC4118021	2.64e-10	0.424313	0.504	0.44	2.92e-06	25	LOC411802	gene5698	biorientation of chromosomes in cell division protein 1-like 1 isoform X2	Biorientation Defective 1	BOD1
LOC4119307	2.66e-10	0.37146	0.594	0.526	2.95e-06	25	LOC411930	gene2915	uncharacterized protein LOC411930	#N/A	#N/A
LOC100576768	2.7e-10	0.318842	0.354	0.263	2.98e-06	25	LOC100576768	gene2764	nuclear cap-binding protein subunit 3	#N/A	#N/A
LOC5515381	2.79e-10	0.300558	0.337	0.268	3.09e-06	25	LOC551538	gene3027	lysine--tRNA ligase isoform X2	Lysyl-tRNA synthetase	LysRS
LOC4100334	3.04e-10	0.319659	0.421	0.324	3.36e-06	25	LOC410033	gene337	B-cell CLL/lymphoma 7 protein family member B isoform X2	BCL7-like	BCL7-like
LOC7266202	3.07e-10	0.314271	0.374	0.292	3.4e-06	25	LOC726620	gene4862	transcription factor BTF3 homolog 4	bicaudal	bic
LOC1026543985	3.08e-10	0.348479	0.486	0.409	3.41e-06	25	LOC102654398	gene231	uncharacterized protein LOC102654398	#N/A	#N/A
LOC1005769512	3.12e-10	0.295029	0.322	0.264	3.45e-06	25	LOC100576951	gene9667	uncharacterized protein LOC100576951	#N/A	#N/A
LOC5520719	3.25e-10	0.324777	0.549	0.399	3.6e-06	25	LOC552071	gene10714	pentatricopeptide repeat-containing protein 2, mitochondrial	#N/A	#N/A
1965-03-01	3.33e-10	0.321014	0.392	0.293	3.68e-06	25	2006-03-01	#N/A	E3 ubiquitin-protein ligase MARCH6	#N/A	#N/A
LOC4133616	3.38e-10	0.346459	0.623	0.508	3.74e-06	25	LOC413361	gene6145	TBC1 domain family member 16	TBC1 domain family member 16	TBC1D16
LOC410875	3.38e-10	0.309012	0.327	0.272	3.74e-06	25	LOC410875	gene2009	probable ribosome production factor 1	-	CG6712
LOC7276306	3.4e-10	0.313809	0.805	0.684	3.76e-06	25	LOC727630	gene7232	V-type proton ATPase 116 kDa subunit a isoform X2	Vacuolar H[+] ATPase 100kD subunit 1	Vha100-1
LOC7252386	3.47e-10	0.427949	0.481	0.378	3.84e-06	25	LOC725238	gene1041	histone H1	#N/A	#N/A
nAChRa710	3.5e-10	0.362782	0.676	0.55	3.87e-06	25	nAChRa7	gene10576	nicotinic acetylcholine receptor alpha7 subunit isoform X1	nicotinic Acetylcholine Receptor alpha5	nAChRalpha5
LOC4091652	3.56e-10	0.385546	0.584	0.498	3.93e-06	25	LOC409165	gene6414	calreticulin	Calreticulin	Calr
LOC727222	3.58e-10	0.283948	0.294	0.251	3.96e-06	25	LOC727222	gene9308	serine/threonine-protein phosphatase 4 regulatory subunit 2	Protein phosphatase 4 regulatory subunit 2-related protein	PPP4R2r
LOC4137091	3.62e-10	0.282569	0.332	0.286	4e-06	25	LOC413709	gene9632	F-box only protein 9	-	CG5961
LOC4126462	3.74e-10	0.296877	0.329	0.252	4.13e-06	25	LOC412646	gene1638	uncharacterized protein LOC412646 isoform X2	quick-to-court	qtc
LOC5523708	4.11e-10	0.376334	0.561	0.438	4.54e-06	25	LOC552370	gene1593	neurofibromin	Neurofibromin 1	Nf1
LOC408283	4.13e-10	0.253938	0.312	0.271	4.56e-06	25	LOC408283	gene8274	E3 ubiquitin-protein ligase RNF13	godzilla E3 ubiquitin protein ligase	godzilla
LOC724646	4.29e-10	0.259721	0.257	0.235	4.74e-06	25	LOC724646	gene10686	uncharacterized protein LOC724646	#N/A	#N/A
LOC4136641	4.29e-10	0.326223	0.449	0.369	4.74e-06	25	LOC413664	gene6478	GPI transamidase component PIG-S isoform X2	Phosphatidylinositol glycan anchor biosynthesis class S	PIG-S
Hsc70-55	4.56e-10	0.341425	0.554	0.438	5.04e-06	25	Hsc70-5	gene1521	heat shock protein cognate 5	Heat shock protein cognate 5	Hsc70-5
LOC1026538931	4.75e-10	0.263179	0.202	0.11	5.25e-06	25	LOC102653893	gene215	Meckel syndrome type 1 protein	#N/A	#N/A
LOC4087325	4.97e-10	0.326316	0.257	0.202	5.49e-06	25	LOC408732	gene3085	uncharacterized protein LOC408732	#N/A	#N/A
LOC4092765	4.98e-10	0.288987	0.439	0.359	5.5e-06	25	LOC409276	gene10940	phosphatidylinositol 5-phosphate 4-kinase type-2 alpha isoform X2	Phosphatidylinositol 5-phosphate 4-kinase	PIP4K
LOC4105738	5.18e-10	0.384909	0.484	0.347	5.73e-06	25	LOC410573	gene11831	synaptogenesis protein syg-2 isoform X5	sidestep VI	side-VI
LOC552645	5.79e-10	0.299363	0.344	0.285	6.4e-06	25	LOC552645	gene5085	mesencephalic astrocyte-derived neurotrophic factor homolog	Mesencephalic astrocyte-derived neurotrophic factor	Manf
LOC7242422	5.83e-10	0.382257	0.581	0.451	6.44e-06	25	LOC724242	gene9615	protein neuralized isoform X4	neuralized	neur
LOC5514303	6.15e-10	0.333261	0.446	0.367	6.8e-06	25	LOC551430	gene2627	PDZ domain-containing protein 8 isoform X2	-	CG10362
LOC5521667	6.17e-10	0.339892	0.556	0.436	6.82e-06	25	LOC552166	gene835	AFG3-like protein 2	-	CG6512
LOC4132483	6.4e-10	0.273348	0.137	0.051	7.07e-06	25	LOC413248	gene5751	uncharacterized protein LOC413248 isoform X1	Guanine nucleotide exchange factor in mesoderm	GEFmeso
LOC4136134	6.69e-10	0.297707	0.421	0.35	7.4e-06	25	LOC413613	gene10572	B-cell receptor-associated protein 31	-	CG13887
LOC5520364	6.73e-10	0.288001	0.354	0.287	7.44e-06	25	LOC552036	gene932	uncharacterized protein LOC552036 isoform X2	Suppressor of cytokine signaling at 36E	Socs36E
LOC7258817	7.28e-10	0.322361	0.436	0.308	8.05e-06	25	LOC725881	gene5488	uncharacterized protein LOC725881	NADH dehydrogenase (ubiquinone) B14.5 B subunit	ND-B14.5B
LOC107965509	7.34e-10	0.263363	0.195	0.15	8.12e-06	25	LOC107965509	gene10651	#N/A	#N/A	#N/A
LOC5521162	7.98e-10	0.270931	0.362	0.314	8.82e-06	25	LOC552116	gene10806	histone H3.3	Histone H3.3B	His3.3B
LOC7254774	8.24e-10	0.326738	0.519	0.453	9.11e-06	25	LOC725477	gene4292	transmembrane protein 245 isoform X2	-	CG2698
LOC4093774	8.35e-10	0.328058	0.499	0.425	9.23e-06	25	LOC409377	gene11825	transitional endoplasmic reticulum ATPase TER94	TER94	TER94
LOC7265303	8.87e-10	0.315048	0.347	0.27	9.81e-06	25	LOC726530	gene4456	dimethyladenosine transferase 2, mitochondrial, partial	mitochondrial transcription factor B2	mtTFB2
LOC1005768884	9.15e-10	0.364198	0.534	0.472	1.01e-05	25	LOC100576888	#N/A	#N/A	#N/A	#N/A
LOC4087122	9.16e-10	0.298746	0.601	0.525	1.01e-05	25	LOC408712	gene1760	BUD13 homolog	-	CG13625
LOC1005787692	9.18e-10	0.36662	0.392	0.332	1.02e-05	25	LOC100578769	gene8291	uncharacterized protein LOC100578769	-	CG45071
LOC7242334	9.76e-10	0.259437	0.456	0.306	1.08e-05	25	LOC724233	gene210	40S ribosomal protein S17	Ribosomal protein S17	RpS17
LOC7275394	1.08e-09	0.254767	0.287	0.239	1.19e-05	25	LOC727539	gene457	lysocardiolipin acyltransferase 1	#N/A	#N/A
LOC4120118	1.16e-09	0.353646	0.357	0.22	1.29e-05	25	LOC412011	gene7241	muscarinic acetylcholine receptor gar-2	muscarinic Acetylcholine Receptor, B-type	mAChR-B
LOC4118207	1.17e-09	0.354079	0.529	0.413	1.3e-05	25	LOC411820	gene6757	dual specificity protein phosphatase Mpk3	Mitogen-activated protein kinase phosphatase 3	Mkp3
LOC552310	1.22e-09	0.277954	0.257	0.22	1.35e-05	25	LOC552310	gene7080	microspherule protein 1	Reduction in Cnn dots 5	Rcd5
LOC724152	1.24e-09	0.256639	0.242	0.157	1.38e-05	25	LOC724152	gene8174	uncharacterized protein LOC724152	-	CG5199
LOC552718	1.25e-09	0.355296	0.696	0.597	1.39e-05	25	LOC552718	gene9875	protein son of sevenless isoform X1	Son of sevenless	Sos
LOC10057698310	1.31e-09	0.373252	0.768	0.635	1.45e-05	25	LOC100576983	gene10842	uncharacterized protein LOC100576983 isoform X2	-	CG14312
LOC1005779231	1.37e-09	0.268105	0.297	0.258	1.51e-05	25	LOC100577923	gene4958	protein LLP homolog	-	CG15019
LOC551763	1.37e-09	0.319172	0.576	0.475	1.52e-05	25	LOC551763	gene8090	hypoxia up-regulated protein 1 isoform X1	-	CG2918
LOC7243663	1.41e-09	0.344801	0.586	0.497	1.56e-05	25	LOC724366	gene11273	ras-related protein Rap-2a	Ras-associated protein 2-like	Rap2l
LOC552038	1.46e-09	0.264807	0.304	0.249	1.62e-05	25	LOC552038	gene388	synaptosomal-associated protein 29	Synaptosomal-associated protein 29kDa	Snap29
LOC7271506	1.46e-09	0.316233	0.805	0.684	1.62e-05	25	LOC727150	gene11092	uncharacterized protein LOC727150 isoform X2	-	CG43347
LOC4116542	1.48e-09	0.281094	0.369	0.314	1.63e-05	25	LOC411654	gene7789	probable tRNA N6-adenosine threonylcarbamoyltransferase	Tcs3	Tcs3
LOC100578232	1.48e-09	0.253306	0.19	0.118	1.63e-05	25	LOC100578232	gene6106	notch homolog 2 N-terminal-like protein	#N/A	#N/A
LOC4116955	1.5e-09	0.271638	0.309	0.212	1.66e-05	25	LOC411695	gene6202	proteasome subunit beta type-1	Proteasome beta6 subunit	Prosbeta6
LOC725009	1.53e-09	0.283028	0.222	0.188	1.69e-05	25	LOC725009	gene1874	putative uncharacterized protein DDB_G0282133 isoform X2	#N/A	#N/A
LOC727450	1.55e-09	0.321922	0.509	0.43	1.72e-05	25	LOC727450	gene4426	putative uncharacterized protein DDB_G0289041	#N/A	#N/A
LOC5515513	1.57e-09	0.347971	0.486	0.397	1.73e-05	25	LOC551551	gene11374	pre-mRNA-splicing factor Slu7 isoform X2	Slu7	Slu7
LOC4092981	1.62e-09	0.269242	0.284	0.192	1.79e-05	25	LOC409298	gene895	formylglycine-generating enzyme	-	CG7049
LOC4129247	1.72e-09	0.300936	0.711	0.61	1.91e-05	25	LOC412924	gene3052	protein ROP isoform X1	Ras opposite	Rop
LOC1026563604	1.73e-09	0.316619	0.471	0.4	1.91e-05	25	LOC102656360	gene1233	uncharacterized protein LOC102656360	#N/A	#N/A
LOC410115	1.73e-09	0.270896	0.254	0.218	1.92e-05	25	LOC410115	gene635	actin-related protein 3	Actin-related protein 3	Arp3
LOC4090264	1.74e-09	0.273507	0.347	0.26	1.92e-05	25	LOC409026	gene6456	transmembrane emp24 domain-containing protein bai	baiser	bai
LOC552729	1.79e-09	0.272613	0.372	0.338	1.98e-05	25	LOC552729	gene9050	neuroguidin-A-like	-	CG11030
LOC1005762262	1.86e-09	0.315405	0.249	0.202	2.05e-05	25	LOC100576226	gene10927	uncharacterized protein C7orf50 homolog	-	CG15877
LOC1005788182	1.93e-09	0.390431	0.501	0.384	2.13e-05	25	LOC100578818	gene10019	amyloid beta A4 precursor protein-binding family B member 1-interacting protein isoform X3	pico	pico
LOC4099208	2.02e-09	0.285524	0.367	0.284	2.23e-05	25	LOC409920	gene7867	ubiquitin-conjugating enzyme E2 variant 2	Ubiquitin-conjugating enzyme variant 1A	Uev1A
LOC4089448	2.03e-09	0.310011	0.773	0.677	2.24e-05	25	LOC408944	gene5808	probable JmjC domain-containing histone demethylation protein 2C isoform X3	JmjC domain-containing histone demethylase 2	JHDM2
LOC5517186	2.05e-09	0.292841	0.459	0.344	2.27e-05	25	LOC551718	gene6705	ubiquitin-like protein 4A	-	CG7215
LOC1005764384	2.1e-09	0.297632	0.369	0.291	2.33e-05	25	LOC100576438	gene7781	uncharacterized protein LOC100576438	#N/A	#N/A
LOC551297	2.11e-09	0.26117	0.267	0.217	2.33e-05	25	LOC551297	gene7041	sorting nexin-14 isoform X2	#N/A	#N/A
LOC4123981	2.26e-09	0.326084	0.449	0.355	2.49e-05	25	LOC412398	gene7006	macoilin-2 isoform X3	-	CG30389
LOC5517533	2.26e-09	0.313823	0.501	0.413	2.5e-05	25	LOC551753	gene9843	RNA polymerase II-associated protein 1	-	CG32104
LOC408314	2.26e-09	0.291593	0.2	0.143	2.5e-05	25	LOC408314	gene9203	uncharacterized protein LOC408314	brickwall	brwl
LOC4121503	2.32e-09	0.297089	0.461	0.363	2.56e-05	25	LOC412150	gene6798	endoplasmin	Glycoprotein 93	Gp93
LOC5520221	2.32e-09	0.311591	0.406	0.354	2.57e-05	25	LOC552022	gene2546	zinc finger CCCH-type with G patch domain-containing protein	-	CG4709
LOC7245163	2.46e-09	0.28211	0.304	0.229	2.72e-05	25	LOC724516	gene5274	39S ribosomal protein L50, mitochondrial	mitochondrial ribosomal protein L50	mRpL50
LOC4097966	2.56e-09	0.291984	0.544	0.441	2.84e-05	25	LOC409796	gene3994	eukaryotic translation initiation factor 3 subunit J	eukaryotic translation initiation factor 3 subunit j	eIF3j
LOC4108644	2.59e-09	0.278143	0.339	0.282	2.86e-05	25	LOC410864	gene2079	nuclear pore complex protein Nup50 isoform X1	Nucleoporin 50kD	Nup50
LOC5518755	2.67e-09	0.33077	0.446	0.361	2.95e-05	25	LOC551875	gene3183	dnaJ homolog subfamily C member 28	-	CG43322
LOC4104512	2.67e-09	0.290397	0.334	0.31	2.96e-05	25	LOC410451	gene10344	venom serine carboxypeptidase precursor	-	CG4572
LOC7267781	2.72e-09	0.294469	0.401	0.353	3.01e-05	25	LOC726778	gene7017	pre-mRNA-splicing factor ATP-dependent RNA helicase PRP16	lethal (1) G0007	l(1)G0007
LOC551834	2.76e-09	0.280392	0.411	0.357	3.05e-05	25	LOC551834	gene6545	large subunit GTPase 1 homolog	Nucleostemin 3	Ns3
LOC5525363	2.78e-09	0.314143	0.411	0.315	3.08e-05	25	LOC552536	gene4301	adipocyte plasma membrane-associated protein	Hemomucin	Hmu
LOC4083036	2.83e-09	0.324541	0.638	0.515	3.13e-05	25	LOC408303	gene7853	protein lifeguard 1 isoform X1	Lifeguard	Lfg
LOC551616	2.87e-09	0.299339	0.227	0.154	3.17e-05	25	LOC551616	gene2700	SWI/SNF-related matrix-associated actin-dependent regulator of chromatin subfamily A-like protein 1 isoform X2	Marcal1	Marcal1
LOC5527144	2.88e-09	0.293578	0.606	0.524	3.18e-05	25	LOC552714	gene9313	conserved oligomeric Golgi complex subunit 2	ldlCp-related protein	ldlCp
LOC724937	2.95e-09	0.285862	0.339	0.302	3.27e-05	25	LOC724937	gene7440	zinc finger CCCH domain-containing protein 14	Nuclear polyadenosine RNA-binding 2	Nab2
LOC1026549557	2.97e-09	0.325695	0.531	0.404	3.29e-05	25	LOC102654955	gene1686	ATP synthase subunit b, mitochondrial	ATP synthase, subunit B	ATPsynB
LOC5514363	3.01e-09	0.314317	0.451	0.362	3.32e-05	25	LOC551436	gene12165	T-complex protein 1 subunit theta	Chaperonin containing TCP1 subunit 8	CCT8
LOC100577423	3.25e-09	0.256251	0.304	0.262	3.6e-05	25	LOC100577423	gene8248	methyltransferase-like protein 4	-	CG14906
LOC4104946	3.33e-09	0.314337	0.461	0.362	3.69e-05	25	LOC410494	gene10867	DNA-directed RNA polymerases I, II, and III subunit RPABC2	RNA polymerase II 18kD subunit	RpII18
LOC7247203	3.36e-09	0.270789	0.404	0.325	3.71e-05	25	LOC724720	gene223	vacuolar protein sorting-associated protein 37B	Vacuolar protein sorting 37B	Vps37B
LOC4083296	3.4e-09	0.295694	0.234	0.175	3.76e-05	25	LOC408329	gene9515	uncharacterized protein LOC408329	-	CG7120
LOC4095596	3.48e-09	0.317184	0.728	0.6	3.85e-05	25	LOC409559	gene3855	probable protein S-acyltransferase 23	Patsas	Patsas
LOC1026560933	3.54e-09	0.391292	0.334	0.302	3.91e-05	25	LOC102656093	gene2304	probable ATP-dependent RNA helicase DDX55 homolog	-	CG9630
LOC4093084	3.59e-09	0.289614	0.496	0.402	3.97e-05	25	LOC409308	gene3010	small ubiquitin-related modifier	#N/A	#N/A
LOC5525347	3.61e-09	0.287288	0.521	0.403	3.99e-05	25	LOC552534	gene9653	uncharacterized protein LOC552534	-	CG13220
LOC7272991	3.75e-09	0.287017	0.267	0.209	4.14e-05	25	LOC727299	gene8758	probable splicing factor, arginine/serine-rich 7	Srp54	Srp54
LOC5524484	3.75e-09	0.29941	0.484	0.397	4.15e-05	25	LOC552448	gene12008	ADP-ribosylation factor-like protein 8B-A	ADP ribosylation factor-like 8	Arl8
LOC7266831	3.76e-09	0.309149	0.394	0.322	4.16e-05	25	LOC726683	gene4799	myosin-VIIa isoform X3	crinkled	ck
LOC4118091	3.87e-09	0.323093	0.382	0.336	4.28e-05	25	LOC411809	gene4054	enolase-phosphatase E1	-	CG12173
LOC1132192774	4e-09	0.253904	0.297	0.198	4.43e-05	25	LOC113219277	gene11316	#N/A	#N/A	#N/A
LOC4099659	4.01e-09	0.305552	0.86	0.749	4.43e-05	25	LOC409965	gene2927	cyclin-dependent kinase 12 isoform X4	Cyclin-dependent kinase 12	Cdk12
LOC5518674	4.1e-09	0.256008	0.449	0.32	4.54e-05	25	LOC551867	gene3987	40S ribosomal protein S13	Ribosomal protein S13	RpS13
LOC4128272	4.13e-09	0.326498	0.18	0.112	4.57e-05	25	LOC412827	gene6578	Bardet-Biedl syndrome 2 protein homolog	#N/A	#N/A
LOC4112971	4.19e-09	0.309071	0.309	0.236	4.64e-05	25	LOC411297	gene7722	insulin-like peptide receptor	#N/A	#N/A
LOC4117155	4.22e-09	0.272974	0.392	0.369	4.67e-05	25	LOC411715	gene898	phospholipase D3 isoform X1	-	CG9248
LOC5521082	4.25e-09	0.328902	0.307	0.246	4.7e-05	25	LOC552108	gene9565	adhesion G protein-coupled receptor A3 isoform X1	-	CG15744
LOC1005769935	4.34e-09	0.359728	0.377	0.276	4.8e-05	25	LOC100576993	gene3234	zinc finger protein 1 isoform X1	Zn finger homeodomain 1	zfh1
LOC100578674	4.79e-09	0.308789	0.359	0.311	5.3e-05	25	LOC100578674	gene10474	LOW QUALITY PROTEIN: disks large-associated protein 5	#N/A	#N/A
LOC1005780512	5.13e-09	0.303535	0.197	0.095	5.67e-05	25	LOC100578051	gene6500	uncharacterized protein LOC100578051 isoform X1	B4	B4
LOC1132193591	5.8e-09	0.258772	0.259	0.17	6.42e-05	25	LOC113219359	gene12309	autophagy protein 12-like isoform X2	Autophagy-related 12	Atg12
LOC4130112	5.91e-09	0.281539	0.529	0.473	6.53e-05	25	LOC413011	gene4832	serine--tRNA ligase, cytoplasmic	Seryl-tRNA synthetase	SerRS
LOC7243464	5.98e-09	0.257346	0.364	0.28	6.61e-05	25	LOC724346	gene3773	protein cornichon homolog 4	cornichon related	cnir
LOC1005772376	6.01e-09	0.328193	0.621	0.499	6.65e-05	25	LOC100577237	gene4409	uncharacterized protein LOC100577237 isoform X1	#N/A	#N/A
LOC726801	6.06e-09	0.260713	0.284	0.217	6.7e-05	25	LOC726801	gene9243	peroxisomal N(1)-acetyl-spermine/spermidine oxidase	-	CG8032
LOC5527564	6.12e-09	0.283711	0.392	0.271	6.77e-05	25	LOC552756	gene11952	cathepsin L1	Cysteine proteinase-1	Cp1
LOC7256614	6.26e-09	0.252549	0.302	0.265	6.92e-05	25	LOC725661	gene11537	uncharacterized protein LOC725661	Vacuolar H[+] ATPase AC45 accessory subunit	VhaAC45
LOC4093731	6.39e-09	0.282374	0.471	0.41	7.07e-05	25	LOC409373	gene9450	transmembrane protein 184B isoform X1	-	CG12004
LOC5507166	6.42e-09	0.338553	0.691	0.56	7.1e-05	25	LOC550716	gene151	clathrin heavy chain	Clathrin heavy chain	Chc
LOC412928	6.68e-09	0.256992	0.312	0.24	7.39e-05	25	LOC412928	gene10628	regulation of nuclear pre-mRNA domain-containing protein 1B isoform X2	-	CG9018
LOC5528494	6.74e-09	0.302998	0.554	0.437	7.45e-05	25	LOC552849	gene11547	polyadenylate-binding protein-interacting protein 2 isoform X1	polyA-binding protein interacting protein 2	Paip2
LOC4108676	6.87e-09	0.307091	0.788	0.664	7.59e-05	25	LOC410867	gene2065	uncharacterized protein LOC410867	#N/A	#N/A
LOC408866	7.07e-09	0.268199	0.272	0.218	7.82e-05	25	LOC408866	gene4785	uncharacterized aarF domain-containing protein kinase 1	aarF domain containing kinase	Adck
LOC1026564653	7.52e-09	0.285606	0.474	0.426	8.31e-05	25	LOC102656465	gene7132	guanine nucleotide-binding protein G(o) subunit alpha	G protein alpha o subunit	Galphao
LOC5508017	7.6e-09	0.329784	0.581	0.512	8.41e-05	25	LOC550801	gene10634	ATP-dependent RNA helicase dbp2	#N/A	#N/A
LOC4084125	7.74e-09	0.272293	0.317	0.236	8.56e-05	25	LOC408412	gene10249	protein l(2)37Cc	lethal (2) 37Cc	l(2)37Cc
LOC5518241	7.82e-09	0.254005	0.384	0.354	8.65e-05	25	LOC551824	gene11490	pre-mRNA-splicing factor ATP-dependent RNA helicase DHX15 isoform X2	DEAH-box helicase 15	Dhx15
LOC5519763	7.89e-09	0.300755	0.534	0.476	8.73e-05	25	LOC551976	gene759	calcium-binding mitochondrial carrier protein SCaMC-2 isoform X2	-	CG32103
LOC408304	8.66e-09	0.335294	0.648	0.564	9.57e-05	25	LOC408304	gene7818	nuclear migration protein nudC	nudC	nudC
LOC4131337	9.04e-09	0.27993	0.317	0.243	0.0001	25	LOC413133	gene8930	heparan sulfate glucosamine 3-O-sulfotransferase 6	Heparan sulfate 3-O sulfotransferase-B	Hs3st-B
LOC4104035	9.29e-09	0.302396	0.469	0.363	0.000102664	25	LOC410403	gene10125	proteasome activator complex subunit 3	REG	REG
LOC100576610	9.3e-09	0.28124	0.292	0.195	0.000102776	25	LOC100576610	gene7750	mitochondrial ribonuclease P catalytic subunit isoform X2	mulder	mldr
LOC4085904	9.73e-09	0.267204	0.349	0.264	0.000107621	25	LOC408590	gene709	RING finger and CHY zinc finger domain-containing protein 1 isoform X3	Ring finger and CHY zinc finger domain containing 1	Rchy1
LOC7248431	1.01e-08	0.293301	0.456	0.384	0.000111205	25	LOC724843	gene9688	uncharacterized protein LOC724843	Protein phosphatase 1 regulatory subunit 15	PPP1R15
LOC7261321	1.02e-08	0.307593	0.262	0.195	0.000113076	25	LOC726132	gene3751	WASH complex subunit 3	Coiled-coil domain containing 53	CCDC53
LOC4119961	1.07e-08	0.392963	0.589	0.521	0.000118245	25	LOC411996	gene956	uncharacterized protein LOC411996	xmas-2	xmas-2
LOC5526108	1.1e-08	0.251797	0.631	0.489	0.000121129	25	LOC552610	gene12197	cytochrome c oxidase subunit 5B, mitochondrial	Cytochrome c oxidase subunit 5B	COX5B
LOC411960	1.12e-08	0.262488	0.404	0.364	0.000124242	25	LOC411960	gene7188	zinc finger protein 184 isoform X1	#N/A	#N/A
LOC4115203	1.15e-08	0.255405	0.359	0.247	0.000127247	25	LOC411520	gene10944	proteasome subunit beta type-4	Proteasome beta7 subunit	Prosbeta7
LOC724170	1.17e-08	0.296177	0.372	0.291	0.000129072	25	LOC724170	gene4695	DNA polymerase beta-like	#N/A	#N/A
LOC4126424	1.19e-08	0.286772	0.292	0.212	0.000131144	25	LOC412642	gene5884	UPF0428 protein CXorf56 homolog	-	CG16865
LOC4101725	1.19e-08	0.283419	0.369	0.277	0.000131345	25	LOC410172	gene8285	translocating chain-associated membrane protein 1-like 1	TRAM	TRAM
LOC4135151	1.36e-08	0.293245	0.399	0.343	0.000150257	25	LOC413515	gene11315	zinc finger protein 37 isoform X2	#N/A	#N/A
LOC5509924	1.43e-08	0.275055	0.404	0.32	0.000157947	25	LOC550992	gene1439	thioredoxin reductase-like selenoprotein T homolog CG3887	Selenoprotein T	SelT
LOC4109896	1.45e-08	0.258479	0.394	0.338	0.000160044	25	LOC410989	gene3848	menin	Menin 1	Mnn1
Cox6b19	1.54e-08	0.270392	0.546	0.416	0.000169908	25	Cox6b1	gene7456	cytochrome c oxidase subunit VIb polypeptide 1	Cytochrome c oxidase subunit 6B	COX6B
LOC7268191	1.55e-08	0.283391	0.242	0.19	0.000170908	25	LOC726819	gene7050	ATP-dependent RNA helicase DDX51	Dead box protein 73D	Dbp73D
LOC4133053	1.67e-08	0.252828	0.304	0.253	0.000184449	25	LOC413305	gene10933	lysophospholipid acyltransferase 7	farjavit	frj
LOC7250622	1.71e-08	0.266968	0.284	0.23	0.000188778	25	LOC725062	gene3791	39S ribosomal protein L4, mitochondrial	mitochondrial ribosomal protein L4	mRpL4
LOC5523923	1.73e-08	0.262914	0.421	0.394	0.000191691	25	LOC552392	gene7924	serine palmitoyltransferase 1	Serine palmitoyltransferase subunit I	Spt-I
LOC726816	1.79e-08	0.251121	0.262	0.204	0.000198278	25	LOC726816	gene11969	ruvB-like 2	reptin	rept
LOC4096765	1.81e-08	0.310309	0.489	0.43	0.000200558	25	LOC409676	gene10496	kinesin-like protein KIF3B	Kinesin-like protein at 68D	Klp68D
LOC1005768192	1.82e-08	0.259859	0.272	0.193	0.000201135	25	LOC100576819	gene10124	putative inactive caspase B	Death regulator Nedd2-like caspase	Dronc
LOC7247445	1.86e-08	0.256939	0.372	0.27	0.000205308	25	LOC724744	gene4709	28S ribosomal protein S14, mitochondrial	mitochondrial ribosomal protein S14	mRpS14
LOC5526183	1.9e-08	0.295369	0.499	0.442	0.00021044	25	LOC552618	gene8262	LOW QUALITY PROTEIN: uncharacterized protein LOC552618	#N/A	#N/A
LOC552550	2.07e-08	0.264218	0.506	0.465	0.000228579	25	LOC552550	gene6368	brain tumor protein-like	meiotic P26	mei-P26
LOC7257451	2.2e-08	0.272805	0.304	0.251	0.000242815	25	LOC725745	gene269	GPN-loop GTPase 1	-	CG3704
LOC725786	2.32e-08	0.269904	0.429	0.355	0.000256197	25	LOC725786	gene11330	ubiquitin-like domain-containing CTD phosphatase 1	Ubiquitin-like domain-containing C-terminal domain phosphatase 1	Ublcp1
LOC1005767552	2.32e-08	0.333871	0.15	0.068	0.000256948	25	LOC100576755	gene5755	#N/A	#N/A	#N/A
LOC7252683	2.37e-08	0.257049	0.337	0.305	0.000262556	25	LOC725268	gene9668	S1 RNA-binding domain-containing protein 1 isoform X2	-	CG31156
LOC7269026	2.42e-08	0.303971	0.419	0.314	0.000268071	25	LOC726902	gene129	MICOS complex subunit Mic10	-	CG12479
LOC5521632	2.43e-08	0.286869	0.419	0.376	0.000268903	25	LOC552163	gene133	mevalonate kinase isoform X2	-	CG33671
LOC4100971	2.47e-08	0.30189	0.309	0.278	0.000273098	25	LOC410097	gene4801	DNA repair protein complementing XP-G cells	mutagen-sensitive 201	mus201
LOC5520033	2.48e-08	0.299744	0.521	0.443	0.000273756	25	LOC552003	gene6803	uncharacterized protein LOC552003 isoform X3	#N/A	#N/A
LOC4117695	2.51e-08	0.274304	0.766	0.669	0.000277319	25	LOC411769	gene8937	kinesin heavy chain	Kinesin heavy chain	Khc
LOC1079645941	2.53e-08	0.275996	0.175	0.092	0.00028011	25	LOC107964594	gene5426	#N/A	#N/A	#N/A
LOC4140126	2.68e-08	0.266297	0.466	0.403	0.000295818	25	LOC414012	gene6102	sodium/hydrogen exchanger 8	Na[+]/H[+] hydrogen exchanger 1	Nhe1
LOC4129501	2.76e-08	0.309239	0.561	0.484	0.000305212	25	LOC412950	gene7098	nucleoporin GLE1 isoform X1	Gle1 RNA export mediator	Gle1
LOC5514382	2.93e-08	0.262399	0.372	0.301	0.000324181	25	LOC551438	gene11370	actin-related protein 1	Actin-related protein 1	Arp1
LOC1026549193	3.05e-08	0.25328	0.304	0.263	0.000336915	25	LOC102654919	gene2609	26S proteasome non-ATPase regulatory subunit 5	-	CG12096
LOC7253155	3.09e-08	0.272387	0.374	0.263	0.000341723	25	LOC725315	gene11953	uncharacterized protein LOC725315 isoform X1	NADH dehydrogenase (ubiquinone) B15 subunit	ND-B15
LOC1005773435	3.19e-08	0.337727	0.429	0.367	0.000353109	25	LOC100577343	gene8138	uncharacterized protein LOC100577343	#N/A	#N/A
LOC4129614	3.28e-08	0.286314	0.456	0.371	0.000362566	25	LOC412961	gene7364	protein bicaudal D isoform X2	Bicaudal D	BicD
LOC4102735	3.32e-08	0.326218	0.541	0.474	0.000367393	25	LOC410273	gene9498	transcription termination factor 2	lodestar	lds
LOC4090746	3.44e-08	0.301506	0.464	0.356	0.000380271	25	LOC409074	gene945	V-type proton ATPase 21 kDa proteolipid subunit	Vacuolar H[+] ATPase PPA1 subunit 1	VhaPPA1-1
LOC7266953	3.52e-08	0.252189	0.294	0.264	0.000389072	25	LOC726695	gene9045	uncharacterized protein LOC726695 isoform X1	-	CG18635
LOC5521068	3.52e-08	0.300081	0.491	0.369	0.000389219	25	LOC552106	gene4574	uncharacterized protein LOC552106	Ribosomal protein S30	RpS30
LOC4119247	3.58e-08	0.287327	0.339	0.28	0.000395876	25	LOC411924	gene7346	probable 28S ribosomal protein S25, mitochondrial	mitochondrial ribosomal protein S25	mRpS25
LOC4087021	3.63e-08	0.257412	0.162	0.116	0.000400915	25	LOC408702	gene1870	SAGA-associated factor 29	SAGA-associated factor 29kDa	Sgf29
LOC5526991	3.65e-08	0.277301	0.466	0.406	0.000403526	25	LOC552699	gene9908	ATP synthase subunit gamma, mitochondrial	ATP synthase, gamma subunit	ATPsyngamma
LOC5521051	3.65e-08	0.254175	0.257	0.216	0.00040386	25	LOC552105	gene1693	adrenodoxin-like protein, mitochondrial	Ferredoxin 1	Fdx1
LOC7242063	3.74e-08	0.251026	0.232	0.177	0.000413714	25	LOC724206	gene10857	TBC1 domain family member 31	-	CG16896
PRF6	3.81e-08	0.27374	0.589	0.496	0.000421324	25	PRF	gene6472	profilin	chickadee	chic
LOC4136055	3.94e-08	0.264974	0.317	0.238	0.000435109	25	LOC413605	gene7868	cytochrome c1, heme protein, mitochondrial isoform X2	Cytochrome c1	Cyt-c1
LOC1132187451	3.95e-08	0.29329	0.229	0.184	0.000436717	25	LOC113218745	gene3708	ankyrin-3-like isoform X1	#N/A	#N/A
LOC7242402	4.02e-08	0.350078	0.424	0.362	0.000444014	25	LOC724240	gene1508	flap endonuclease GEN	XPG-like endonuclease	Gen
LOC7250333	4.26e-08	0.339525	0.369	0.26	0.000470587	25	LOC725033	gene10646	uncharacterized protein LOC725033	#N/A	#N/A
LOC7258281	4.32e-08	0.275643	0.354	0.304	0.000477276	25	LOC725828	gene2362	uncharacterized protein LOC725828 isoform X2	#N/A	#N/A
LOC4133405	4.37e-08	0.272978	0.329	0.242	0.000483161	25	LOC413340	gene6447	NADH dehydrogenase	NADH dehydrogenase (ubiquinone) 42 kDa subunit	ND-42
LOC1005776064	4.54e-08	0.265953	0.297	0.212	0.000501544	25	LOC100577606	gene2149	uncharacterized protein LOC100577606	#N/A	#N/A
LOC5516035	4.75e-08	0.270763	0.434	0.34	0.00052498	25	LOC551603	gene6405	ras-related protein Rab-11A	Rab11	Rab11
LOC4084096	4.76e-08	0.31722	0.681	0.59	0.000526768	25	LOC408409	gene10240	UPF0430 protein CG31712 isoform X2	-	CG31712
LOC7241603	4.88e-08	0.266468	0.426	0.348	0.000539663	25	LOC724160	gene11652	uncharacterized protein LOC724160 isoform X1	#N/A	#N/A
LOC5510471	4.95e-08	0.295386	0.424	0.369	0.000547062	25	LOC551047	gene5866	tetratricopeptide repeat protein 1	-	CG14894
LOC5516503	5.27e-08	0.263372	0.387	0.316	0.000582999	25	LOC551650	gene10153	syntenin-1 isoform X1	#N/A	#N/A
LOC4095643	5.27e-08	0.26538	0.606	0.523	0.000583004	25	LOC409564	gene655	ubiquitin conjugation factor E4 A	-	CG11070
LOC724909	5.39e-08	0.269101	0.404	0.349	0.000596035	25	LOC724909	gene8465	uncharacterized protein LOC724909	Ipk2	Ipk2
LOC7249283	5.88e-08	0.282328	0.409	0.331	0.000650187	25	LOC724928	gene5072	tubulin-specific chaperone C	Tubulin-binding cofactor C	TBCC
LOC409487	6.32e-08	0.300031	0.319	0.262	0.000699011	25	LOC409487	gene12028	probable glutamine-dependent NAD(+) synthetase	NAD synthetase	Nadsyn
LOC4124643	6.61e-08	0.330414	0.451	0.384	0.000730862	25	LOC412464	gene2629	nuclear pore complex protein Nup214	Nucleoporin 214kD	Nup214
LOC412528	6.67e-08	0.291198	0.252	0.197	0.000737788	25	LOC412528	gene298	eyes absent homolog 4 isoform X3	eyes absent	eya
LOC4092312	6.85e-08	0.253266	0.424	0.382	0.000757565	25	LOC409231	gene7649	dipeptidase 1 isoform X1	#N/A	#N/A
LOC7245871	6.97e-08	0.271205	0.416	0.324	0.000770807	25	LOC724587	gene1019	nucleotide exchange factor SIL1	Sil1 nucleotide exchange factor	Sil1
LOC1026558965	7.11e-08	0.262102	0.559	0.459	0.000786434	25	LOC102655896	gene1018	nucleoplasmin-like protein isoform X1	Nucleoplasmin	Nlp
LOC551907	7.14e-08	0.265526	0.382	0.352	0.000789662	25	LOC551907	gene7181	kelch domain-containing protein 4	-	CG4069
LOC1005784454	7.48e-08	0.313774	0.384	0.288	0.000827048	25	LOC100578445	gene303	uncharacterized protein LOC100578445 isoform X1	#N/A	#N/A
LOC7244905	7.63e-08	0.260365	0.349	0.276	0.00084364	25	LOC724490	gene5133	#N/A	#N/A	#N/A
LOC113219269	8.04e-08	0.25144	0.224	0.182	0.000888578	25	LOC113219269	gene11673	uncharacterized protein LOC113219269	#N/A	#N/A
LOC412176	8.32e-08	0.283282	0.554	0.498	0.000920241	25	LOC412176	gene6153	transcription initiation factor TFIID subunit 1 isoform X3	TBP-associated factor 1	Taf1
LOC1079660615	8.52e-08	0.355885	0.257	0.165	0.000942211	25	LOC107966061	gene1262	#N/A	#N/A	#N/A
LOC412607	8.85e-08	0.293129	0.456	0.406	0.00097822	25	LOC412607	gene8000	uncharacterized protein LOC412607 isoform X3	-	CG2247
LOC41103613	9.48e-08	0.275454	0.636	0.498	0.00104775	25	LOC411036	gene3562	two pore potassium channel protein sup-9	TWIK-related acid-sensitive K[+] channel 6	Task6
LOC4137582	9.83e-08	0.330326	0.514	0.446	0.00108697	25	LOC413758	gene8471	U3 small nucleolar RNA-associated protein 14 homolog A	-	CG12301
LOC5524458	9.89e-08	0.304782	0.579	0.483	0.00109331	25	LOC552445	gene10689	60S ribosomal protein L3	Ribosomal protein L3	RpL3
LOC1005772314	1.03e-07	0.325252	0.177	0.111	0.00113615	25	LOC100577231	gene4140	uncharacterized protein LOC100577231	#N/A	#N/A
LOC1005782372	1.04e-07	0.29896	0.347	0.298	0.00115289	25	LOC100578237	gene12119	uncharacterized protein PF11_0213	#N/A	#N/A
LOC1026561835	1.06e-07	0.261629	0.436	0.343	0.00117236	25	LOC102656183	gene10229	histidine triad nucleotide-binding protein 1	-	CG2862
LOC4111474	1.07e-07	0.294133	0.584	0.492	0.00118722	25	LOC411147	gene5389	AP-2 complex subunit alpha	Adaptor Protein complex 2, alpha subunit	AP-2alpha
LOC552355	1.1e-07	0.275428	0.501	0.441	0.00121827	25	LOC552355	gene11127	DIS3-like exonuclease 2 isoform X1	Dis3 like 3'-5' exoribonuclease 2	Dis3l2
LOC4100373	1.13e-07	0.277979	0.81	0.714	0.00124521	25	LOC410037	gene6810	dnaJ homolog subfamily C member 7 isoform X3	Tetratricopeptide repeat protein 2	Tpr2
LOC724817	1.21e-07	0.256057	0.192	0.162	0.0013358	25	LOC724817	gene5759	jerky protein homolog-like	cag	cag
LOC4117232	1.26e-07	0.258461	0.564	0.531	0.00139477	25	LOC411723	gene1175	E3 ubiquitin-protein ligase Nedd-4 isoform X2	Nedd4	Nedd4
LOC551722	1.28e-07	0.25744	0.309	0.259	0.00141252	25	LOC551722	gene3518	diacylglycerol kinase epsilon isoform X2	Diacyl glycerol kinase epsilon	Dgkepsilon
LOC4106006	1.29e-07	0.312295	0.354	0.3	0.00142446	25	LOC410600	gene11644	uncharacterized protein LOC410600 isoform X1	Meltrin	Meltrin
LOC7250613	1.29e-07	0.260604	0.364	0.303	0.00142749	25	LOC725061	gene3169	uncharacterized protein LOC725061	pita	pita
LOC4091036	1.42e-07	0.291748	0.421	0.336	0.0015706	25	LOC409103	gene665	protoheme IX farnesyltransferase, mitochondrial	-	CG5037
LOC5512272	1.48e-07	0.266203	0.397	0.331	0.00163091	25	LOC551227	gene7244	myb-like protein I isoform X2	#N/A	#N/A
LOC413512	1.48e-07	0.306996	0.387	0.334	0.00163936	25	LOC413512	gene5558	coiled-coil and C2 domain-containing protein 1-like isoform X2	lethal (2) giant discs 1	l(2)gd1
LOC1005767752	1.63e-07	0.338802	0.484	0.435	0.00180165	25	LOC100576775	gene2431	nucleolar MIF4G domain-containing protein 1 homolog	-	CG9004
LOC413176	1.77e-07	0.297222	0.539	0.511	0.00195204	25	LOC413176	gene5932	reticulocyte-binding protein 2 homolog a isoform X1	Zinc finger CCHC-type containing 7	Zcchc7
LOC412832	1.79e-07	0.304356	0.252	0.214	0.00198281	25	LOC412832	gene8922	structural maintenance of chromosomes protein 2	Structural maintenance of chromosomes 2	SMC2
LOC7249922	1.81e-07	0.259259	0.297	0.242	0.00200406	25	LOC724992	gene177	RRP15-like protein	-	CG3817
LOC5527193	1.9e-07	0.252564	0.287	0.207	0.00209634	25	LOC552719	gene903	mediator of RNA polymerase II transcription subunit 11	Mediator complex subunit 11	MED11
LOC1026547767	1.9e-07	0.314541	0.212	0.139	0.00209879	25	LOC102654776	gene5183	paired box protein Pax-6 isoform X1	twin of eyeless	toy
LOC1005771022	1.95e-07	0.270015	0.416	0.365	0.00215717	25	LOC100577102	gene8284	putative uncharacterized protein DDB_G0287457	#N/A	#N/A
LOC7264321	2.01e-07	0.272973	0.591	0.501	0.00222191	25	LOC726432	gene9388	rab GTPase-binding effector protein 1 isoform X2	Rabaptin-5	Rbpn-5
LOC7272803	2.06e-07	0.251181	0.416	0.388	0.00227598	25	LOC727280	gene11134	uncharacterized protein LOC727280	-	CG17162
LOC1005788933	2.12e-07	0.290323	0.414	0.363	0.00234121	25	LOC100578893	gene4740	uncharacterized protein LOC100578893 isoform X2	#N/A	#N/A
LOC4086004	2.24e-07	0.265221	0.559	0.443	0.0024784	25	LOC408600	gene609	nucleobindin-2	NUCB1	NUCB1
LOC410258	2.28e-07	0.265038	0.479	0.42	0.00251616	25	LOC410258	gene9202	selenide, water dikinase	Selenide,water dikinase	SelD
LOC1132191628	2.43e-07	0.313434	0.668	0.554	0.00268701	25	LOC113219162	gene9762	#N/A	#N/A	#N/A
LOC4086868	2.44e-07	0.282073	0.571	0.455	0.00269617	25	LOC408686	gene2099	sequestosome-1	refractory to sigma P	ref(2)P
LOC4118545	2.62e-07	0.297745	0.758	0.678	0.00289949	25	LOC411854	gene8153	heat shock factor protein isoform X4	Heat shock factor	Hsf
Tpx-36	2.66e-07	0.253402	0.397	0.315	0.00294029	25	Tpx-3	gene11423	thioredoxin peroxidase 3 isoform 1	Peroxiredoxin 3	Prx3
LOC1132186307	2.83e-07	0.258833	0.464	0.342	0.00312613	25	LOC113218630	gene2536	up-regulated during skeletal muscle growth protein 5-like	#N/A	#N/A
LOC4085645	2.83e-07	0.289791	0.616	0.504	0.00312644	25	LOC408564	gene12249	long-chain fatty acid transport protein 4	#N/A	#N/A
LOC4086043	2.93e-07	0.295707	0.389	0.356	0.0032401	25	LOC408604	gene531	TBC1 domain family member 13 isoform X1	GTPase activating protein, SECIS-dependent read-through	GAPsec
LOC7259462	3.03e-07	0.294105	0.279	0.236	0.00334891	25	LOC725946	gene976	integrin alpha-8	#N/A	#N/A
LOC410155	3.07e-07	0.273764	0.284	0.24	0.00339763	25	LOC410155	gene8002	histone-lysine N-methyltransferase setd3 isoform X1	-	CG32732
LOC55179211	3.24e-07	0.29418	0.621	0.509	0.00358789	25	LOC551792	gene1325	cytosolic carboxypeptidase 1 isoform X3	#N/A	#N/A
LOC7260531	3.55e-07	0.270986	0.753	0.657	0.00392811	25	LOC726053	gene1573	EH domain-binding protein 1 isoform X3	Eps15 homology domain containing protein-binding protein 1	Ehbp1
LOC7272496	3.62e-07	0.298774	0.539	0.473	0.00400554	25	LOC727249	gene5735	calcium/calmodulin-dependent protein kinase type 1 isoform X1	Calcium/calmodulin-dependent protein kinase I	CaMKI
LOC5518801	4.25e-07	0.258272	0.406	0.362	0.00469817	25	LOC551880	gene7502	uncharacterized protein LOC551880	-	CG6236
LOC7269182	4.54e-07	0.265753	0.506	0.431	0.00502035	25	LOC726918	gene744	uncharacterized protein LOC726918	Lysine (K)-specific demethylase 4B	Kdm4B
LOC4102911	4.55e-07	0.258983	0.19	0.12	0.00503498	25	LOC410291	gene8526	dipeptidase 1	#N/A	#N/A
LOC4113613	4.56e-07	0.282174	0.728	0.621	0.0050446	25	LOC411361	gene9867	uncharacterized protein LOC411361 isoform X3	#N/A	#N/A
LOC4092576	4.61e-07	0.256893	0.382	0.267	0.00509258	25	LOC409257	gene10042	uncharacterized protein LOC409257 isoform X1	#N/A	#N/A
LOC4097074	4.79e-07	0.26901	0.314	0.241	0.00529642	25	LOC409707	gene5422	zwei Ig domain protein zig-8 isoform X1	defective proboscis extension response 8	dpr8
LOC7265486	5.3e-07	0.284033	0.805	0.715	0.00586407	25	LOC726548	gene11746	regulator of G-protein signaling loco isoform X1	locomotion defects	loco
LOC552379	5.48e-07	0.254629	0.224	0.182	0.006062	25	LOC552379	gene3902	TBC1 domain family member 15	TBC1 domain family member 15/17	Tbc1d15-17
LOC4126062	5.64e-07	0.270055	0.401	0.347	0.00623967	25	LOC412606	gene8847	ATPase family AAA domain-containing protein 5	enhanced level of genomic instability 1	elg1
LOC1005782012	5.72e-07	0.256828	0.529	0.451	0.00631913	25	LOC100578201	gene3663	uncharacterized protein LOC100578201	#N/A	#N/A
LOC7244072	6.01e-07	0.262387	0.549	0.473	0.00664715	25	LOC724407	gene9647	uncharacterized protein LOC724407	-	CG32276
LOC4092348	6.19e-07	0.280712	0.479	0.394	0.00684732	25	LOC409234	gene2279	S-phase kinase-associated protein 1	SKP1-related A	SkpA
LOC4108163	6.33e-07	0.272398	0.426	0.352	0.00700277	25	LOC410816	gene2227	zinc transporter 9 isoform X1	Zinc transporter 49B	ZnT49B
LOC1079650622	6.91e-07	0.25171	0.249	0.16	0.0076431	25	LOC107965062	gene8029	#N/A	#N/A	#N/A
LOC1005790492	7.61e-07	0.255276	0.451	0.415	0.00841167	25	LOC100579049	gene4204	cactin	cactin	cactin
LOC5524982	8.68e-07	0.292406	0.564	0.493	0.00960294	25	LOC552498	gene6935	DNA repair protein complementing XP-C cells homolog	Xeroderma pigmentosum, complementation group C	Xpc
LOC412455	9.51e-07	0.351412	0.481	0.419	0.0105146	25	LOC412455	gene11942	protein shuttle craft	shuttle craft	stc
LOC4095483	9.66e-07	0.25421	0.429	0.356	0.0106835	25	LOC409548	gene8119	drebrin-like protein	Actin binding protein 1	Abp1
LOC724331	9.81e-07	0.273334	0.307	0.237	0.0108427	25	LOC724331	gene159	pre-mRNA-splicing factor CWC22 homolog	nucampholin	ncm
LOC100578089	1.02e-06	0.278641	0.289	0.24	0.0113089	25	LOC100578089	gene8602	uncharacterized protein PF11_0213	-	CG13773
LOC4084781	1.02e-06	0.276597	0.347	0.256	0.0113254	25	LOC408478	gene11040	facilitated trehalose transporter Tret1	#N/A	#N/A
LOC4131956	1.06e-06	0.279175	0.566	0.479	0.0117447	25	LOC413195	gene7087	alsin	Amyotrophic lateral sclerosis 2	Als2
LOC5517111	1.11e-06	0.252316	0.244	0.166	0.0123082	25	LOC551711	gene2018	kinesin-like protein KIF20B	subito	sub
LOC4095139	1.13e-06	0.267084	0.466	0.375	0.0124753	25	LOC409513	gene11290	CD9 antigen isoform X1	Tetraspanin 96F	Tsp96F
LOC4105273	1.24e-06	0.264945	0.711	0.605	0.0136682	25	LOC410527	gene10973	probable cation-transporting ATPase 13A3 isoform X1	anne boleyn	anne
LCCH35	1.34e-06	0.274568	0.491	0.434	0.0147923	25	LCCH3	gene7164	ligand-gated chloride channel homolog 3 isoform X1	Ligand-gated chloride channel homolog 3	Lcch3
LOC1005773003	1.35e-06	0.305419	0.454	0.401	0.0149028	25	LOC100577300	gene2559	surfeit locus protein 6 homolog	Surfeit 6	Surf6
LOC100576717	1.4e-06	0.27573	0.566	0.476	0.0154784	25	LOC100576717	gene9332	restin homolog	#N/A	#N/A
LOC4120886	1.49e-06	0.260334	0.247	0.204	0.0164307	25	LOC412088	gene1373	mucin-12 isoform X2	thawb	thw
LOC1005772165	1.58e-06	0.432583	0.646	0.571	0.0175121	25	LOC100577216	gene2404	#N/A	#N/A	#N/A
LOC107964338	1.64e-06	0.252125	0.107	0.069	0.0180827	25	LOC107964338	gene3869	transient receptor potential-gamma protein	#N/A	#N/A
LOC7246045	1.96e-06	0.252512	0.401	0.389	0.0216388	25	LOC724604	gene3563	LOW QUALITY PROTEIN: uncharacterized protein LOC724604	#N/A	#N/A
LOC7247992	2.2e-06	0.261573	0.638	0.567	0.024274	25	LOC724799	gene8559	(E3-independent) E2 ubiquitin-conjugating enzyme UBE2O	-	CG10254
LOC5509181	2.35e-06	0.277405	0.506	0.453	0.0260306	25	LOC550918	gene3901	ATP-binding cassette sub-family G member 4 isoform X2	ABC transporter expressed in trachea	Atet
LOC7243687	2.72e-06	0.275427	0.693	0.602	0.0300934	25	LOC724368	gene3681	dnaJ homolog subfamily A member 1	DnaJ-like-2	Droj2
LOC5527826	3.1e-06	0.272026	0.424	0.396	0.0342998	25	LOC552782	gene4768	dentin sialophosphoprotein isoform X1	fire dancer	fid
LOC7256695	3.75e-06	0.269842	0.516	0.459	0.0414389	25	LOC725669	gene6377	DNA ligase 1	CR6-interacting factor	CRIF
LOC7255706	3.98e-06	0.264204	0.524	0.462	0.0440339	25	LOC725570	gene5016	tumor necrosis factor alpha-induced protein 8-like protein isoform X3	salivary glands marred	sigmar
LOC4129346	4.23e-06	0.300693	0.631	0.54	0.0468242	25	LOC412934	gene10492	potassium voltage-gated channel protein Shaw isoform X3	Shaker cognate w	Shaw
LOC408464	4.26e-06	0.256121	0.239	0.218	0.0470775	25	LOC408464	gene10916	protein HGV2	-	CG8223
LOC4100913	4.27e-06	0.263098	0.666	0.591	0.0471904	25	LOC410091	gene2723	ras guanine nucleotide exchange factor P isoform X1	-	CG13124
LOC4104496	4.68e-06	0.272318	0.671	0.598	0.0516952	25	LOC410449	gene10333	uncharacterized protein LOC410449 isoform X1	-	CG4133
LOC4095344	5.39e-06	0.282428	0.631	0.567	0.0595734	25	LOC409534	gene8706	uncharacterized protein LOC409534 isoform X2	-	CG30016
LOC4137321	6.01e-06	0.25093	0.449	0.396	0.0664756	25	LOC413732	gene9901	Golgi apparatus protein 1 isoform X1	Golgi complex-localized glycoprotein 1	Glg1
LOC725910	7.56e-06	0.256089	0.362	0.336	0.0836098	25	LOC725910	gene7031	tubulin-specific chaperone D	tubulin folding cofactor D	TBCD
NFRKB	7.67e-06	0.252818	0.611	0.563	0.0848369	25	NFRKB	gene9396	nuclear factor related to kappa-B-binding protein isoform X1	-	CG11970
LOC4099695	9.05e-06	0.277968	0.778	0.687	0.100118	25	LOC409969	gene6438	tRNA-dihydrouridine(47) synthase	-	CG10463
LOC7275106	1.28e-05	0.261574	0.519	0.455	0.141147	25	LOC727510	gene8761	lactosylceramide 4-alpha-galactosyltransferase isoform X2	alpha1,4-galactosyltransferase 1	alpha4GT1
LOC4129266	3.44e-05	0.286275	0.314	0.264	0.380192	25	LOC412926	gene10623	dipeptidase 1	#N/A	#N/A
LOC7255184	0.000134514	0.298017	0.496	0.448	1	25	LOC725518	gene6667	DNA replication ATP-dependent helicase/nuclease DNA2	-	CG2990
LOC7243154	0	3.51256	1	0.141	0	26	LOC724315	gene7318	forkhead box protein D3	forkhead domain 59A	fd59A
LOC1026552283	0	2.73926	0.963	0.099	0	26	LOC102655228	gene3597	uncharacterized protein LOC102655228	#N/A	#N/A
LOC4107567	0	2.71493	1	0.474	0	26	LOC410756	gene1503	regulating synaptic membrane exocytosis protein 1 isoform X1	Fife	Fife
LOC4132151	0	2.43628	0.948	0.047	0	26	LOC413215	gene7051	lachesin	-	CG45781
LOC4098824	0	2.41374	1	0.66	0	26	LOC409882	gene4244	TLD domain-containing protein 2 isoform X1	mustard	mtd
LOC5522615	0	2.38681	0.97	0.322	0	26	LOC552261	gene10740	EF-hand domain-containing protein D2 homolog	Swiprosin-1	Swip-1
LOC4099193	0	2.19838	0.985	0.351	0	26	LOC409919	gene9244	excitatory amino acid transporter 1 isoform X2	#N/A	#N/A
Hiscl13	0	2.1732	0.993	0.128	0	26	Hiscl1	gene1800	histamine-gated chloride channel 1 isoform X1	ora transientless	ort
LOC100577980	0	1.79253	0.868	0.014	0	26	LOC100577980	gene8389	uncharacterized protein LOC100577980 isoform X3	defective proventriculus	dve
LOC4131852	0	1.7925	0.895	0.082	0	26	LOC413185	gene6522	spondin-1 isoform X5	-	CG17739
LOC4111148	3.49044039014403e-318	1.81465	1	0.892	3.85937993938225e-314	26	LOC411114	gene4589	synaptosomal-associated protein 25 isoform X2	Synaptosomal-associated protein 25kDa	Snap25
LOC4097221	4.07976041030653e-316	1.89251	0.963	0.125	4.51099108567593e-312	26	LOC409722	gene6727	basement membrane-specific heparan sulfate proteoglycan core protein isoform X32	terribly reduced optic lobes	trol
LOC4103862	4.39185495949166e-316	1.80038	0.865	0.08	4.85607402870993e-312	26	LOC410386	gene9947	tolloid-like protein 1 isoform X2	tolkin	tok
otd2	1.1516473615839e-315	1.64357	0.86	0.098	1.27337648770332e-311	26	otd2	gene1179	uncharacterized protein LOC551357 isoform X1	#N/A	#N/A
LOC4103411	1.11e-290	1.80929	0.958	0.315	1.23e-286	26	LOC410341	gene9098	RNA pseudouridylate synthase domain-containing protein 2 isoform X2	RluA pseudouridine synthase 1	RluA-1
LOC1005775225	7.03e-274	1.59222	0.932	0.141	7.77e-270	26	LOC100577522	gene1100	uncharacterized protein LOC100577522	#N/A	#N/A
LOC7264142	9.79e-271	1.07999	0.748	0.057	1.08e-266	26	LOC726414	gene8387	protein windpipe	#N/A	#N/A
LOC4106745	3e-270	1.77554	0.995	0.544	3.32e-266	26	LOC410674	gene1270	heterogeneous nuclear ribonucleoprotein L isoform X3	smooth	sm
LOC1005761294	8.83e-265	1.85244	0.978	0.331	9.76e-261	26	LOC100576129	gene4384	uncharacterized protein LOC100576129 isoform X1	pxb	pxb
LOC55220910	1.3e-258	2.09614	1	0.604	1.44e-254	26	LOC552209	gene10185	calmodulin-A isoform X2	#N/A	#N/A
LOC4129934	4.12e-253	0.684835	0.91	0.166	4.56e-249	26	LOC412993	gene3393	glutamate receptor ionotropic, kainate 2 isoform X3	#N/A	#N/A
LOC4096954	1.29e-249	1.91014	0.985	0.32	1.42e-245	26	LOC409695	gene8896	uncharacterized protein LOC409695 isoform X2	-	CG13532
LOC7255487	1.33e-242	1.59132	1	0.572	1.48e-238	26	LOC725548	gene3948	protein FAM151B isoform X2	-	CG7231
LOC4127776	1.54e-240	1.75303	1	0.827	1.71e-236	26	LOC412777	gene1201	sodium/potassium/calcium exchanger Nckx30C isoform X5	Nckx30C	Nckx30C
LOC7251896	5.74e-236	2.00269	0.993	0.522	6.35e-232	26	LOC725189	gene610	protein bric-a-brac 2 isoform X2	bric a brac 1	bab1
LOC1005771186	1.44e-231	1.56629	0.935	0.275	1.59e-227	26	LOC100577118	gene1547	trace amine-associated receptor 9 isoform X1	-	CG13579
LOC102655479	1.46e-229	1.41914	0.885	0.151	1.62e-225	26	LOC102655479	gene8175	putative uncharacterized protein DDB_G0271606 isoform X2	Ankyrin-repeat, SH3-domain, and Proline-rich-region containing Protein	ASPP
LOC1005777722	1.63e-228	2.08261	0.72	0.077	1.81e-224	26	LOC100577772	gene7835	uncharacterized protein LOC100577772 isoform X2	#N/A	#N/A
LOC4112294	2.61e-226	1.48204	0.9	0.211	2.89e-222	26	LOC411229	gene5800	venom dipeptidyl peptidase 4-like isoform X3	omega	ome
LOC4135825	4.1e-226	1.71267	0.995	0.305	4.53e-222	26	LOC413582	gene10665	allatostatin-A receptor isoform X1	Allatostatin A receptor 1	AstA-R1
LOC4096085	1.53e-224	1.43508	0.88	0.166	1.69e-220	26	LOC409608	gene595	peroxidasin	defective proboscis extension response 14	dpr14
LOC4100216	6.21e-224	1.63372	0.955	0.221	6.87e-220	26	LOC410021	gene1026	protein Skeletor, isoforms B/C isoform X1	-	CG34355
LOC4109792	2.72e-217	1.49841	0.973	0.251	3e-213	26	LOC410979	gene3957	gamma-aminobutyric acid type B receptor subunit 1 isoform X2	metabotropic GABA-B receptor subtype 3	GABA-B-R3
LOC7249035	3.25e-210	1.34461	0.96	0.238	3.59e-206	26	LOC724903	gene1081	protein tipE isoform X1	tipE homolog 1	Teh1
LOC7241462	2.26e-207	0.804459	0.552	0.038	2.5e-203	26	LOC724146	gene1301	paired box protein Pax-6 isoform X1	homeobrain	hbn
LOC4097486	1.04e-206	1.4988	0.98	0.428	1.15e-202	26	LOC409748	gene507	protein kinase C and casein kinase substrate in neurons protein 2 isoform X1	Syndapin	Synd
LOC1079640392	2.2e-205	1.36811	0.875	0.181	2.44e-201	26	LOC107964039	gene1695	uncharacterized protein LOC107964039	#N/A	#N/A
LOC4092935	9.62e-205	1.23139	0.825	0.136	1.06e-200	26	LOC409293	gene5119	uncharacterized protein LOC409293	-	CG15478
LOC4112094	2.47e-200	1.42141	0.938	0.23	2.73e-196	26	LOC411209	gene3728	uncharacterized protein LOC411209	Rad, Gem/Kir family member 2	Rgk2
LOC410684	2.38e-196	0.600623	0.452	0.017	2.64e-192	26	LOC410684	gene1180	homeobox protein OTX1 A isoform X1	ocelliless	oc
LOC4098476	7.76e-196	1.57544	0.993	0.53	8.58e-192	26	LOC409847	gene7873	15-hydroxyprostaglandin dehydrogenase	Photoreceptor dehydrogenase	Pdh
LOC1005779131	3.59e-185	0.852498	0.568	0.046	3.97e-181	26	LOC100577913	gene9898	protein roadkill isoform X5	#N/A	#N/A
LOC4111047	2.12e-184	1.37838	0.995	0.341	2.34e-180	26	LOC411104	gene4463	homeobox protein Nkx-2.4	scarecrow	scro
LOC7245637	1.11e-171	1.36334	0.9	0.248	1.23e-167	26	LOC724563	gene4271	uncharacterized protein LOC724563	-	CG5639
LOC4132464	2.86e-170	1.25756	0.99	0.643	3.16e-166	26	LOC413246	gene5749	ras-related protein Rap1	Rap1 GTPase	Rap1
LOC1005788183	5.16e-166	1.35828	0.94	0.376	5.71e-162	26	LOC100578818	gene10019	amyloid beta A4 precursor protein-binding family B member 1-interacting protein isoform X3	pico	pico
LOC4111995	7.42e-166	1.33166	0.988	0.502	8.2e-162	26	LOC411199	gene6112	sodium-dependent neutral amino acid transporter B(0)AT3	-	CG10804
LOC4110191	2.76e-165	0.776792	0.552	0.051	3.05e-161	26	LOC411019	gene3736	uncharacterized protein LOC411019 isoform X1	Neuropilin and tolloid-like	Neto
LOC7259245	2.78e-164	1.3545	0.91	0.34	3.08e-160	26	LOC725924	gene8740	leucine-rich repeat-containing protein 24	kekkon 2	kek2
LOC4105853	1.35e-159	0.824459	0.552	0.062	1.49e-155	26	LOC410585	gene11709	DE-cadherin isoform X2	shotgun	shg
LOC4082808	7.76e-156	1.25192	0.863	0.246	8.58e-152	26	LOC408280	gene8411	uncharacterized protein LOC408280	#N/A	#N/A
LOC4122637	2.63e-154	1.3226	0.988	0.49	2.91e-150	26	LOC412263	gene1539	endoplasmic reticulum aminopeptidase 1 isoform X2	#N/A	#N/A
LOC4124396	3.22e-154	0.873221	0.79	0.178	3.56e-150	26	LOC412439	gene6433	LOW QUALITY PROTEIN: PDF receptor	Pigment-dispersing factor receptor	Pdfr
LOC5519618	7.81e-154	1.35429	0.953	0.436	8.63e-150	26	LOC551961	gene3887	V-type proton ATPase subunit G	Vacuolar H[+] ATPase 13kD subunit	Vha13
LOC5516478	2.98e-153	1.34982	0.99	0.591	3.3e-149	26	LOC551647	gene1129	uncharacterized protein LOC551647 isoform X1	Glial cell line-derived neurotrophic family receptor-like	Gfrl
LOC4123538	2.03e-152	1.34926	0.995	0.606	2.25e-148	26	LOC412353	gene1491	polyubiquitin-A isoform X2	Ubiquitin-63E	Ubi-p63E
LOC4116653	4.37e-149	0.83778	0.667	0.114	4.83e-145	26	LOC411665	gene109	heparan sulfate 2-O-sulfotransferase pipe isoform X3	pipe	pip
LOC5510057	7.08e-149	1.22471	0.998	0.578	7.83e-145	26	LOC551005	gene11183	hexokinase type 2 isoform X2	Hexokinase A	Hex-A
LOC4136163	3.82e-148	1.15411	0.82	0.22	4.23e-144	26	LOC413616	gene6254	tyrosine-protein kinase transmembrane receptor Ror isoform X1	Ror	Ror
LOC1132185848	1.84e-147	1.05735	0.848	0.229	2.03e-143	26	LOC113218584	gene1658	#N/A	#N/A	#N/A
LOC1005761965	5.16e-146	0.82757	0.677	0.12	5.71e-142	26	LOC100576196	gene4375	uncharacterized protein LOC100576196 isoform X1	#N/A	#N/A
LOC7269931	6.74e-145	1.13779	0.848	0.28	7.45e-141	26	LOC726993	gene8762	cytohesin-1 isoform X3	steppke	step
LOC7264073	1.14e-141	1.0763	0.858	0.272	1.26e-137	26	LOC726407	gene9028	uncharacterized protein LOC726407	#N/A	#N/A
LOC1005779595	4.73e-141	0.635095	0.81	0.221	5.23e-137	26	LOC100577959	gene1523	uncharacterized protein LOC100577959	-	CG44422
LOC1005774921	4.65e-138	0.702225	0.478	0.045	5.14e-134	26	LOC100577492	gene3586	uncharacterized protein LOC100577492	#N/A	#N/A
LOC1003021068	4.31e-136	1.20082	1	0.717	4.77e-132	26	LOC100302106	gene8707	uncharacterized protein LOC100302106	#N/A	#N/A
LOC5517378	8.07e-136	1.25732	1	0.857	8.92e-132	26	LOC551737	gene9786	synapsin	Synapsin	Syn
LOC4111818	1.88e-135	1.16713	0.993	0.571	2.08e-131	26	LOC411181	gene4908	sodium- and chloride-dependent glycine transporter 1 isoform X4	Glycine transporter	GlyT
LOC4118084	2.75e-135	1.08963	0.885	0.337	3.04e-131	26	LOC411808	gene138	proline dehydrogenase 1, mitochondrial	sluggish A	slgA
LOC7244059	3.33e-133	1.1912	0.993	0.57	3.68e-129	26	LOC724405	gene1738	protein lethal(2)essential for life	#N/A	#N/A
LOC40830810	1.42e-132	1.35464	0.998	0.628	1.57e-128	26	LOC408308	gene9142	coiled-coil-helix-coiled-coil-helix domain-containing protein 10, mitochondrial	Coiled-coil-helix-coiled-coil-helix domain containing 2	Chchd2
LOC4117487	6.7e-132	1.08667	0.958	0.445	7.4e-128	26	LOC411748	gene5777	LOW QUALITY PROTEIN: protein kinase C-binding protein NELL1	#N/A	#N/A
LOC4089149	4.62e-131	1.02533	0.998	0.506	5.11e-127	26	LOC408914	gene6173	BAI1-associated protein 3 isoform X1	unc-13-4A	unc-13-4A
LOC1026541655	6.48e-130	1.05248	0.88	0.314	7.17e-126	26	LOC102654165	gene10207	transmembrane protein 132C isoform X2	detonator	dtn
LOC7269247	2.45e-129	1.0822	1	0.862	2.71e-125	26	LOC726924	gene2017	synapse-associated protein 1 isoform X2	Synapse-associated protein 47kD	Sap47
LOC1132191564	5.03e-129	1.0119	0.885	0.307	5.57e-125	26	LOC113219156	gene9590	#N/A	#N/A	#N/A
Syx1A7	1.72e-128	1.00021	1	0.815	1.9e-124	26	Syx1A	gene9511	syntaxin 1A	Syntaxin 1A	Syx1A
LOC5521837	1.9e-128	1.07367	0.963	0.472	2.1e-124	26	LOC552183	gene2288	phosphatidylinositol transfer protein alpha isoform	vibrator	vib
LOC113219189	2.61e-128	0.693856	0.435	0.038	2.89e-124	26	LOC113219189	gene1271	#N/A	#N/A	#N/A
LOC410246	1.08e-127	0.703256	0.613	0.113	1.2e-123	26	LOC410246	gene7822	netrin receptor UNC5B	#N/A	#N/A
LOC4111581	1.72e-127	0.910062	0.693	0.15	1.9e-123	26	LOC411158	gene5247	leucine-rich repeat-containing protein 24	kekkon 5	kek5
LOC7255587	2.04e-127	1.09132	0.863	0.299	2.26e-123	26	LOC725558	gene7203	uncharacterized protein LOC725558	#N/A	#N/A
LOC4088379	4.87e-124	1.14236	0.953	0.485	5.39e-120	26	LOC408837	gene4485	cytochrome c oxidase subunit 5A, mitochondrial	Cytochrome c oxidase subunit 5A	COX5A
LOC408264	6.02e-124	0.786616	0.562	0.086	6.66e-120	26	LOC408264	gene7823	netrin receptor UNC5C isoform X2	unc-5	unc-5
LOC5528307	4.84e-123	1.04934	0.885	0.355	5.35e-119	26	LOC552830	gene9382	alpha-soluble NSF attachment protein	alpha Soluble NSF attachment protein	alphaSnap
Syt19	1.41e-122	1.01868	1	0.766	1.55e-118	26	Syt1	gene306	synaptotagmin 1 isoform X2	Synaptotagmin 1	Syt1
Grd2	3.29e-122	0.668147	0.545	0.082	3.63e-118	26	Grd	gene430	GABA-gated ion channel	Glycine receptor	Grd
LOC4099466	4.67e-121	1.04161	0.93	0.429	5.17e-117	26	LOC409946	gene5559	V-type proton ATPase subunit d	Vacuolar H[+] ATPase AC39 subunit 1	VhaAC39-1
Fstl55	1.3e-119	0.849177	0.8	0.241	1.44e-115	26	Fstl5	gene9737	follistatin-like 5 isoform X2	#N/A	#N/A
LOC5527786	2.53e-119	1.04526	0.79	0.268	2.8e-115	26	LOC552778	gene7654	mini-chromosome maintenance complex-binding protein	-	CG3430
LOC5509298	2.91e-119	1.02621	0.958	0.474	3.22e-115	26	LOC550929	gene6675	serine/threonine-protein kinase PINK1, mitochondrial	PTEN-induced putative kinase 1	Pink1
LOC5520073	7.61e-117	1.11844	0.925	0.461	8.42e-113	26	LOC552007	gene3688	pyruvate kinase isoform X3	Pyruvate kinase	PyK
LOC4099637	1.46e-116	1.05236	0.993	0.697	1.62e-112	26	LOC409963	gene10299	6-phosphofructo-2-kinase/fructose-2,6-bisphosphatase isoform X2	#N/A	#N/A
LOC7268965	3.94e-116	1.04672	0.815	0.278	4.36e-112	26	LOC726896	gene9067	zinc finger and BTB domain-containing protein 47	-	CG3257
Adk18	4.69e-116	1.10451	0.865	0.334	5.19e-112	26	Adk1	gene6050	adenylate kinase 1	Adenylate kinase 1	Adk1
LOC4083286	6.7e-116	0.93274	0.943	0.42	7.41e-112	26	LOC408328	gene9513	elongation factor Tu, mitochondrial	mitochondrial translation elongation factor Tu 1	mEFTu1
LOC4115765	6.91e-116	1.00743	0.887	0.361	7.64e-112	26	LOC411576	gene11893	phosphoglycerate kinase	Phosphoglycerate kinase	Pgk
LOC1005766903	1.68e-115	0.679865	0.532	0.083	1.86e-111	26	LOC100576690	gene10752	negative elongation factor E	#N/A	#N/A
LOC4112483	4.22e-115	0.737298	0.805	0.255	4.67e-111	26	LOC411248	gene6590	uncharacterized protein LOC411248 isoform X1	axotactin	axo
LOC7241508	1.38e-114	0.528816	0.755	0.247	1.52e-110	26	LOC724150	gene7889	B-cell lymphoma/leukemia 11B isoform X2	-	CG9650
LOC5526784	5.01e-113	0.8945	0.968	0.489	5.54e-109	26	LOC552678	gene10114	enolase	Enolase	Eno
Tpx-37	3.76e-112	1.00758	0.818	0.308	4.16e-108	26	Tpx-3	gene11423	thioredoxin peroxidase 3 isoform 1	Peroxiredoxin 3	Prx3
LOC5526948	5.61e-112	0.992244	0.882	0.353	6.2e-108	26	LOC552694	gene9879	tyrosine-protein phosphatase non-receptor type 5 isoform X3	#N/A	#N/A
LOC40911410	9.07e-112	1.10881	0.94	0.477	1e-107	26	LOC409114	gene569	ATP synthase subunit alpha, mitochondrial	bellwether	blw
LOC4129248	2.21e-111	0.944417	0.983	0.605	2.44e-107	26	LOC412924	gene3052	protein ROP isoform X1	Ras opposite	Rop
LOC4089025	2.57e-111	1.03678	0.953	0.522	2.84e-107	26	LOC408902	gene6236	F-box/LRR-repeat protein 16	-	CG32085
SIFR6	1.11e-110	0.987105	0.892	0.351	1.22e-106	26	SIFR	gene9541	SIFamide receptor	SIFamide receptor	SIFaR
ATP5G29	1.96e-110	1.03133	0.995	0.667	2.17e-106	26	ATP5G2	gene6407	ATP synthase lipid-binding protein, mitochondrial	ATP synthase, subunit C	ATPsynC
LOC4115994	2.02e-110	0.886964	0.713	0.2	2.24e-106	26	LOC411599	gene5943	uridine phosphorylase 1 isoform X2	-	CG6330
LOC5510938	5.25e-109	0.910359	0.907	0.396	5.81e-105	26	LOC551093	gene7695	V-type proton ATPase catalytic subunit A	Vacuolar H[+] ATPase 68 kDa subunit 2	Vha68-2
LOC1005764284	5.43e-109	0.753488	0.905	0.369	6.01e-105	26	LOC100576428	gene9589	lateral signaling target protein 2 homolog	-	CG13954
LOC7264568	5.64e-109	0.979055	0.993	0.663	6.23e-105	26	LOC726456	gene10262	unconventional myosin-Va isoform X3	dilute class unconventional myosin	didum
LOC5510396	9.21e-109	0.85936	0.843	0.31	1.02e-104	26	LOC551039	gene12059	dihydrolipoyl dehydrogenase, mitochondrial	-	CG7430
LOC1005787827	1.92e-108	0.987859	0.905	0.395	2.12e-104	26	LOC100578782	gene927	cytochrome b-c1 complex subunit 9	oxen	ox
LOC4094927	2.61e-108	0.769536	0.828	0.287	2.88e-104	26	LOC409492	gene2453	slowpoke-binding protein isoform X5	Slowpoke binding protein	Slob
LOC412220	2.7e-108	0.393784	0.25	0.008	2.98e-104	26	LOC412220	gene1474	sialin isoform X1	Major Facilitator Superfamily Transporter 9	MFS9
LOC5524737	2.73e-108	0.99362	0.792	0.285	3.02e-104	26	LOC552473	gene756	USP6 N-terminal-like protein isoform X2	Related to the N terminus of tre oncogene	RN-tre
LOC5512488	3.04e-108	0.978724	0.912	0.408	3.36e-104	26	LOC551248	gene9592	tetraspanin-31-A	Tetraspanin 97E	Tsp97E
LOC4137893	5.62e-108	0.946994	0.96	0.529	6.22e-104	26	LOC413789	gene12005	elongation of very long chain fatty acids protein AAEL008004	-	CG31523
LOC4097938	6.34e-108	0.85002	0.865	0.333	7.01e-104	26	LOC409793	gene1621	NADH dehydrogenase	NADH dehydrogenase (ubiquinone) 24 kDa subunit	ND-24
LOC4091899	7.47e-108	0.939398	0.925	0.421	8.26e-104	26	LOC409189	gene1408	growth hormone-inducible transmembrane protein	Mitochondrial morphology and cristae structure 1	Mics1
LOC102655291	1.22e-107	0.588277	0.402	0.041	1.35e-103	26	LOC102655291	gene1660	#N/A	#N/A	#N/A
LOC4112126	1.48e-107	0.776966	0.943	0.424	1.63e-103	26	LOC411212	gene6092	discoidin domain-containing receptor 2	#N/A	#N/A
LOC7241959	1.81e-107	0.38912	0.873	0.368	2e-103	26	LOC724195	gene1246	B-cell receptor CD22 isoform X2	-	CG17716
MsrA3	4.77e-107	0.555056	0.693	0.183	5.28e-103	26	MsrA	gene1379	methionine sulphoxide reductase A isoform X3	Ecdysone-induced protein 28/29kD	Eip71CD
LOC5513819	2.31e-106	0.934828	0.97	0.502	2.56e-102	26	LOC551381	gene1456	uncharacterized protein LOC551381	-	CG7630
LOC4097067	9.74e-106	1.04592	0.885	0.404	1.08e-101	26	LOC409706	gene1068	short coiled-coil protein B	-	CG5934
LOC5517991	9.77e-106	0.405801	0.375	0.042	1.08e-101	26	LOC551799	gene12126	putative mediator of RNA polymerase II transcription subunit 26	-	CG44085
LOC5517578	1.89e-105	0.912703	0.917	0.413	2.09e-101	26	LOC551757	gene7936	cytochrome b-c1 complex subunit 7	Ubiquinol-cytochrome c reductase 14 kDa subunit-like	UQCR-14L
LOC41118310	3.51e-105	1.03153	0.93	0.458	3.88e-101	26	LOC411183	gene4898	cytochrome b-c1 complex subunit Rieske, mitochondrial	Rieske iron-sulfur protein	RFeSP
LOC7262978	1.08e-104	0.868712	0.943	0.447	1.19e-100	26	LOC726297	gene6416	cytochrome c oxidase subunit 7C, mitochondrial	Cytochrome c oxidase subunit 7C	COX7C
LOC4138918	1.83e-104	0.799248	0.88	0.358	2.02e-100	26	LOC413891	gene11899	NADH-ubiquinone oxidoreductase 49 kDa subunit isoform X1	NADH dehydrogenase (ubiquinone) 49 kDa subunit	ND-49
LOC4111577	1.99e-104	0.84568	0.81	0.28	2.19e-100	26	LOC411157	gene5256	fat-like cadherin-related tumor suppressor homolog isoform X5	kugelei	kug
LOC4094887	2.2e-104	1.04324	0.85	0.35	2.43e-100	26	LOC409488	gene3851	protein-L-isoaspartate(D-aspartate) O-methyltransferase isoform X1	#N/A	#N/A
LOC5506558	6.38e-104	0.524268	0.943	0.432	7.05e-100	26	LOC550655	gene8900	protein FAM49B isoform X2	-	CG32066
LOC4093668	4.07e-103	0.953555	0.943	0.471	4.5e-99	26	LOC409366	gene12248	integral membrane protein 2C	-	CG3662
LOC5527367	2.32e-102	0.911138	0.917	0.429	2.56e-98	26	LOC552736	gene11213	phosphoglycerate mutase 2	Phosphoglyceromutase 78	Pglym78
LOC1005765309	7.03e-101	0.979232	0.922	0.452	7.78e-97	26	LOC100576530	gene11138	uncharacterized protein LOC100576530	#N/A	#N/A
LOC1026551483	7.24e-101	1.08617	0.608	0.152	8e-97	26	LOC102655148	gene4588	uncharacterized protein LOC102655148	#N/A	#N/A
LOC5528099	9.36e-101	0.899765	0.907	0.404	1.03e-96	26	LOC552809	gene3805	cytochrome c oxidase subunit NDUFA4	NADH dehydrogenase (ubiquinone) MLRQ subunit	ND-MLRQ
LOC1132191837	1.18e-100	0.755073	0.945	0.448	1.31e-96	26	LOC113219183	gene10459	#N/A	#N/A	#N/A
LOC4091308	1.18e-100	1.09744	0.97	0.58	1.31e-96	26	LOC409130	gene2691	uncharacterized protein LOC409130	Iron-sulfur cluster assembly enzyme	IscU
LOC4107551	5.32e-100	0.685748	0.48	0.076	5.88e-96	26	LOC410755	gene1506	putative tyramine receptor isoform X1	Tyramine receptor	TyrR
LOC7260685	6.48e-100	0.966315	0.907	0.408	7.17e-96	26	LOC726068	gene11559	uncharacterized protein LOC726068	#N/A	#N/A
LOC4128835	6.94e-100	0.755492	0.61	0.145	7.67e-96	26	LOC412883	gene2842	somatostatin receptor type 2	Allatostatin C receptor 2	AstC-R2
LOC1005765155	9.95e-100	0.970461	0.825	0.331	1.1e-95	26	LOC100576515	gene6659	protein KRTCAP2 homolog isoform X1	-	CG31460
LOC5522655	1.87e-99	0.97383	0.945	0.522	2.07e-95	26	LOC552265	gene9855	rho GTPase-activating protein 32	Cd GTPase activating protein-related	CdGAPr
LOC1005778945	5.41e-99	0.289972	0.777	0.292	5.99e-95	26	LOC100577894	gene5025	protein PFC0760c	#N/A	#N/A
LOC4130148	9.92e-99	0.886822	0.948	0.485	1.1e-94	26	LOC413014	gene4820	NADH dehydrogenase	NADH dehydrogenase (ubiquinone) 13 kDa B subunit	ND-13B
LOC5520236	1.38e-98	0.875268	0.79	0.301	1.53e-94	26	LOC552023	gene4162	guanylate kinase isoform X1	-	CG11811
LOC7260428	4.44e-98	0.831774	0.963	0.502	4.91e-94	26	LOC726042	gene2971	cytochrome c oxidase subunit 6A1, mitochondrial	levy	levy
LOC4107586	1.02e-97	0.702185	0.97	0.505	1.12e-93	26	LOC410758	gene178	homeotic protein female sterile isoform X7	muscleblind	mbl
LOC40861411	3.09e-97	1.01818	0.973	0.594	3.41e-93	26	LOC408614	gene302	uncharacterized protein LOC408614 isoform X1	7B2	7B2
LOC4105579	5.36e-97	0.853225	0.875	0.373	5.93e-93	26	LOC410557	gene11093	ATP synthase subunit d, mitochondrial	ATP synthase, subunit D	ATPsynD
LOC4086235	5.88e-97	0.881057	0.998	0.778	6.5e-93	26	LOC408623	gene173	endophilin-A isoform X1	Endophilin A	EndoA
LOC5523228	4.52e-96	0.955509	0.885	0.405	5e-92	26	LOC552322	gene3896	histone H2A	#N/A	#N/A
LOC40943010	1.05e-95	0.799982	0.97	0.53	1.16e-91	26	LOC409430	gene2295	serine/threonine-protein phosphatase alpha-2 isoform	Protein phosphatase 1alpha at 96A	Pp1alpha-96A
LOC7243688	1.61e-95	0.903407	0.97	0.597	1.78e-91	26	LOC724368	gene3681	dnaJ homolog subfamily A member 1	DnaJ-like-2	Droj2
LOC1005765286	1.89e-95	0.834577	0.96	0.507	2.09e-91	26	LOC100576528	gene5947	uncharacterized protein LOC100576528 isoform X4	#N/A	#N/A
LOC7261189	2.54e-95	0.702978	0.94	0.455	2.81e-91	26	LOC726118	gene4436	uncharacterized protein LOC726118	reduction of Rh1	roh
LOC1132186308	2.65e-95	0.828707	0.84	0.336	2.93e-91	26	LOC113218630	gene2536	up-regulated during skeletal muscle growth protein 5-like	#N/A	#N/A
LOC7248277	3.54e-95	0.758707	0.787	0.283	3.92e-91	26	LOC724827	gene12002	NADH dehydrogenase	NADH dehydrogenase (ubiquinone) B18 subunit	ND-B18
LOC5528495	1.1e-94	0.912522	0.897	0.431	1.22e-90	26	LOC552849	gene11547	polyadenylate-binding protein-interacting protein 2 isoform X1	polyA-binding protein interacting protein 2	Paip2
LOC4131208	1.34e-94	0.826634	0.927	0.464	1.48e-90	26	LOC413120	gene12132	dnaJ homolog subfamily B member 12	-	CG3061
LOC4129553	1.9e-94	0.611072	0.525	0.103	2.1e-90	26	LOC412955	gene1659	protein jim lovell	jim lovell	lov
LOC4088034	4.53e-94	0.57111	0.637	0.174	5.01e-90	26	LOC408803	gene3671	tensin-1 isoform X1	-	CG33993
LOC4105142	6.9e-94	0.726307	0.892	0.396	7.62e-90	26	LOC410514	gene10900	uncharacterized protein LOC410514 isoform X4	wide awake	wake
Uqcr119	1.46e-93	0.888416	0.938	0.48	1.61e-89	26	Uqcr11	gene1231	cytochrome b-c1 complex subunit 10	Ubiquinol-cytochrome c reductase 6.4 kDa subunit	UQCR-6.4
LOC4123967	1.66e-93	0.737949	0.958	0.501	1.83e-89	26	LOC412396	gene4990	cytochrome c oxidase subunit 4 isoform 1, mitochondrial	Cytochrome c oxidase subunit 4	COX4
LOC1005768823	2.06e-93	0.882964	1	0.807	2.27e-89	26	LOC100576882	gene8267	uncharacterized protein LOC100576882	Mid1	Mid1
LOC7255728	3.32e-92	0.786655	0.823	0.326	3.67e-88	26	LOC725572	gene1235	ribonuclease kappa-B	Ribonuclease kappa	RNASEK
LOC4089911	6.3e-92	0.634506	0.91	0.426	6.96e-88	26	LOC408991	gene7661	glutaminase liver isoform, mitochondrial isoform X2	Glutaminase	GLS
LOC55207110	9.99e-92	0.735882	0.885	0.393	1.1e-87	26	LOC552071	gene10714	pentatricopeptide repeat-containing protein 2, mitochondrial	#N/A	#N/A
LOC7246554	1.08e-91	0.681804	0.953	0.487	1.2e-87	26	LOC724655	gene4939	transmembrane and TPR repeat-containing protein 3	#N/A	#N/A
Ndufs59	3.17e-91	1.0521	0.83	0.358	3.51e-87	26	Ndufs5	gene4841	NADH dehydrogenase	NADH dehydrogenase (ubiquinone) 15 kDa subunit	ND-15
LOC40867510	6.82e-91	0.731291	0.757	0.266	7.54e-87	26	LOC408675	gene2248	probable 39S ribosomal protein L24, mitochondrial	mitochondrial ribosomal protein L24	mRpL24
LOC4137744	9.77e-91	0.749437	0.757	0.269	1.08e-86	26	LOC413774	gene12050	39S ribosomal protein L47, mitochondrial	mitochondrial ribosomal protein L47	mRpL47
LOC4093418	3.77e-90	0.689517	0.865	0.372	4.17e-86	26	LOC409341	gene6665	lysosomal aspartic protease	cathD	cathD
LOC4116649	5.67e-90	0.336606	0.9	0.445	6.27e-86	26	LOC411664	gene4686	uncharacterized protein LOC411664	-	CG6329
LOC4139895	6.15e-90	0.810628	0.765	0.283	6.8e-86	26	LOC413989	gene7783	39S ribosomal protein L46, mitochondrial	mitochondrial ribosomal protein L46	mRpL46
Cox6b110	8.68e-90	0.831751	0.887	0.41	9.6e-86	26	Cox6b1	gene7456	cytochrome c oxidase subunit VIb polypeptide 1	Cytochrome c oxidase subunit 6B	COX6B
LOC4094109	1.07e-89	0.833111	0.882	0.411	1.18e-85	26	LOC409410	gene5730	plasminogen activator inhibitor 1 RNA-binding protein isoform X1	vasa intronic gene	vig
LOC1005781026	1.32e-89	0.817418	0.998	0.704	1.46e-85	26	LOC100578102	gene9680	#N/A	#N/A	#N/A
LOC7258818	1.76e-89	0.786398	0.79	0.302	1.94e-85	26	LOC725881	gene5488	uncharacterized protein LOC725881	NADH dehydrogenase (ubiquinone) B14.5 B subunit	ND-B14.5B
LOC7247246	1.77e-89	0.855449	0.948	0.542	1.96e-85	26	LOC724724	gene8286	ATP-dependent 6-phosphofructokinase isoform X6	Phosphofructokinase	Pfk
LOC1132185551	2.35e-89	0.356438	0.272	0.019	2.6e-85	26	LOC113218555	gene2674	uncharacterized protein LOC113218555	#N/A	#N/A
Usp7	3.25e-89	0.803158	0.958	0.527	3.59e-85	26	Usp	gene7405	ultraspiracle	ultraspiracle	usp
LOC4092349	3.89e-89	0.735599	0.873	0.387	4.31e-85	26	LOC409234	gene2279	S-phase kinase-associated protein 1	SKP1-related A	SkpA
LOC4100228	3.91e-89	0.884389	0.833	0.352	4.33e-85	26	LOC410022	gene1028	mitochondrial-processing peptidase subunit beta	Ubiquinol-cytochrome c reductase core protein 1	UQCR-C1
LOC4086869	9.58e-89	0.777193	0.915	0.449	1.06e-84	26	LOC408686	gene2099	sequestosome-1	refractory to sigma P	ref(2)P
LOC5522137	2.1e-88	0.831803	0.855	0.373	2.32e-84	26	LOC552213	gene3923	activated RNA polymerase II transcriptional coactivator p15	Single stranded-binding protein c31A	Ssb-c31a
LOC7242423	2.64e-88	0.777173	0.912	0.445	2.92e-84	26	LOC724242	gene9615	protein neuralized isoform X4	neuralized	neur
LOC7243465	7.32e-88	0.81439	0.743	0.273	8.09e-84	26	LOC724346	gene3773	protein cornichon homolog 4	cornichon related	cnir
LOC5518778	8.76e-88	0.77291	0.875	0.398	9.69e-84	26	LOC551877	gene4645	putative high mobility group protein B1-like 1	#N/A	#N/A
LOC7253129	1.02e-87	0.899546	0.983	0.654	1.12e-83	26	LOC725312	gene6664	dynein light chain 2, cytoplasmic	Cytoplasmic dynein light chain 2	Cdlc2
LOC5507263	1.92e-87	0.733168	0.895	0.425	2.12e-83	26	LOC550726	gene8127	DCN1-like protein 1	Squamous cell carcinoma-related oncogene	SCCRO
LOC7244328	3e-87	1.05261	0.932	0.51	3.31e-83	26	LOC724432	gene4260	ribosomal RNA processing protein 36 homolog	-	CG8461
Ndufb28	3.03e-87	0.773526	0.848	0.363	3.35e-83	26	Ndufb2	gene12068	NADH dehydrogenase (ubiquinone) 1 beta subcomplex, 2, 8kDa	NADH dehydrogenase (ubiquinone) AGGG subunit	ND-AGGG
LOC411611	6.37e-87	0.443543	0.302	0.026	7.04e-83	26	LOC411611	gene11786	tachykinin-like peptides receptor 99D	Tachykinin-like receptor at 99D	TkR99D
LOC7254858	7.74e-87	0.828338	0.998	0.78	8.55e-83	26	LOC725485	gene7117	uncharacterized protein LOC725485 isoform X7	-	CG42450
LOC72518410	1.94e-86	0.882457	0.945	0.541	2.15e-82	26	LOC725184	gene10956	gamma-aminobutyric acid receptor-associated protein	Autophagy-related 8a	Atg8a
LOC4119014	2.3e-86	0.749935	0.685	0.224	2.54e-82	26	LOC411901	gene11277	DDB1- and CUL4-associated factor 7	wings apart	wap
LOC4099349	2.4e-86	0.762049	0.897	0.43	2.65e-82	26	LOC409934	gene6011	vesicle-associated membrane protein-associated protein B	VAMP-associated protein 33kDa	Vap33
LOC7246079	3.02e-86	0.756319	0.983	0.612	3.34e-82	26	LOC724607	gene4272	protein kinase C isoform X3	Protein C kinase 98E	Pkc98E
LOC4092674	3.67e-86	0.770856	0.858	0.382	4.06e-82	26	LOC409267	gene7452	glycogen phosphorylase	Glycogen phosphorylase	GlyP
LOC1005784666	4.47e-86	0.467882	0.64	0.203	4.94e-82	26	LOC100578466	gene8485	uncharacterized protein LOC100578466 isoform X1	#N/A	#N/A
LOC1132188505	1.58e-85	0.822452	0.805	0.332	1.75e-81	26	LOC113218850	gene1299	alpha-endosulfine	endosulfine	endos
LOC4129844	2.02e-85	0.681815	0.762	0.283	2.23e-81	26	LOC412984	gene5431	39S ribosomal protein S30, mitochondrial	mitochondrial ribosomal protein S30	mRpS30
LOC7263164	5.36e-85	0.650664	0.818	0.336	5.92e-81	26	LOC726316	gene167	cytochrome b-c1 complex subunit 6, mitochondrial	Ubiquinol-cytochrome c reductase 11 kDa subunit	UQCR-11
LOC4095496	6.21e-85	0.587184	0.775	0.294	6.86e-81	26	LOC409549	gene11008	succinate dehydrogenase cytochrome b560 subunit, mitochondrial	Succinate dehydrogenase, subunit C	SdhC
LOC4111766	7.32e-85	0.768567	0.96	0.548	8.1e-81	26	LOC411176	gene5142	neurotrimin isoform X1	defective proboscis extension response 11	dpr11
1966-03-01	7.9e-85	0.70958	0.762	0.287	8.73e-81	26	2006-03-01	#N/A	E3 ubiquitin-protein ligase MARCH6	#N/A	#N/A
LOC7269033	8.53e-85	0.623811	0.56	0.138	9.43e-81	26	LOC726903	gene9068	uncharacterized protein LOC726903	#N/A	#N/A
LOC4136867	1.29e-84	0.791912	0.705	0.243	1.43e-80	26	LOC413686	gene4703	H/ACA ribonucleoprotein complex subunit 1	-	CG4038
LOC4119248	1.77e-84	0.652669	0.75	0.273	1.96e-80	26	LOC411924	gene7346	probable 28S ribosomal protein S25, mitochondrial	mitochondrial ribosomal protein S25	mRpS25
LOC4094417	3.31e-84	0.757859	0.848	0.373	3.65e-80	26	LOC409441	gene4999	transmembrane protein 53	-	CG8245
LOC4099307	5.34e-84	0.687017	0.912	0.455	5.91e-80	26	LOC409930	gene102	putative ATP synthase subunit f, mitochondrial	ATP synthase, subunit F	ATPsynF
LOC4096427	1.48e-83	0.693858	0.92	0.463	1.63e-79	26	LOC409642	gene2897	uncharacterized protein LOC409642	-	CG6282
LOC1079645835	1.49e-83	0.770333	0.87	0.408	1.65e-79	26	LOC107964583	gene5144	#N/A	#N/A	#N/A
LOC4094738	4.45e-83	0.803353	0.797	0.329	4.92e-79	26	LOC409473	gene6359	NADH dehydrogenase	NADH dehydrogenase (ubiquinone) 19 kDa subunit	ND-19
LOC5524028	7.51e-83	0.924562	0.983	0.661	8.31e-79	26	LOC552402	gene4007	synaptogyrin isoform X1	Synaptogyrin	Syngr
LOC4099027	7.53e-83	0.790021	0.98	0.735	8.33e-79	26	LOC409902	gene10840	liprin-alpha-1 isoform X4	Liprin-alpha	Liprin-alpha
LOC100578524	7.86e-83	0.414438	0.435	0.082	8.69e-79	26	LOC100578524	gene8600	uncharacterized protein LOC100578524 isoform X1	#N/A	#N/A
LOC5517666	1.05e-82	0.656102	0.79	0.314	1.16e-78	26	LOC551766	gene11017	ATP synthase subunit beta, mitochondrial	ATP synthase, beta subunit	ATPsynbeta
LOC4137627	2.1e-82	0.680406	0.775	0.301	2.32e-78	26	LOC413762	gene4414	complement component 1 Q subcomponent-binding protein, mitochondrial	P32	P32
LOC10265469110	3.35e-82	0.737757	0.95	0.53	3.7e-78	26	LOC102654691	gene7296	eukaryotic translation initiation factor eIF1	eukaryotic translation initiation factor 1	eIF1
LOC1005785517	5.03e-82	0.818509	0.762	0.302	5.56e-78	26	LOC100578551	gene1306	39S ribosomal protein L34, mitochondrial	mitochondrial ribosomal protein L34	mRpL34
Rep9	3.01e-81	0.75126	0.97	0.579	3.33e-77	26	Rep	gene7157	Rab escort protein	Rab escort protein	Rep
LOC1005770274	4.25e-81	0.698965	0.672	0.222	4.7e-77	26	LOC100577027	gene7899	DNA repair protein XRCC1	XRCC1	XRCC1
LOC4101226	4.93e-81	0.728056	0.995	0.696	5.45e-77	26	LOC410122	gene8378	glyceraldehyde-3-phosphate dehydrogenase 2	Glyceraldehyde 3 phosphate dehydrogenase 1	Gapdh1
LOC7242648	5.55e-81	0.721622	0.672	0.22	6.14e-77	26	LOC724264	gene6266	NADH dehydrogenase	NADH dehydrogenase (ubiquinone) B14.5 A subunit-like	ND-B14.5AL
LOC7241414	8.65e-81	0.684641	0.725	0.263	9.57e-77	26	LOC724141	gene7990	protein yippee-like 5	Yippee	Yippee
LOC1026567657	9.3e-81	0.848008	0.95	0.558	1.03e-76	26	LOC102656765	gene7068	#N/A	#N/A	#N/A
LOC7245944	9.9e-81	0.636929	0.705	0.245	1.09e-76	26	LOC724594	gene10935	ADP-ribosylation factor-like protein 4C	ADP ribosylation factor-like 4	Arl4
Ant8	1.88e-80	0.690529	0.943	0.511	2.08e-76	26	Ant	gene6066	ADP/ATP translocase	stress-sensitive B	sesB
LOC1026540297	2.23e-80	0.776014	0.815	0.353	2.47e-76	26	LOC102654029	gene8335	uncharacterized protein LOC102654029	#N/A	#N/A
LOC726625	2.82e-80	0.331816	0.202	0.008	3.12e-76	26	LOC726625	gene7052	4-coumarate--CoA ligase 1 isoform X1	#N/A	#N/A
LOC1026541698	3.01e-80	0.678255	0.79	0.322	3.33e-76	26	LOC102654169	gene2818	acyl carrier protein, mitochondrial isoform X3	NADH dehydrogenase (ubiquinone) acyl carrier protein	ND-ACP
LOC1079650367	1.21e-79	0.735616	0.877	0.426	1.34e-75	26	LOC107965036	gene8460	#N/A	#N/A	#N/A
LOC7269287	1.3e-79	0.743503	0.828	0.371	1.44e-75	26	LOC726928	gene10823	atrophin-1 isoform X1	boule	bol
LOC7252589	1.57e-79	0.664427	0.873	0.411	1.74e-75	26	LOC725258	gene5453	very-long-chain 3-oxoacyl-CoA reductase	spidey	spidey
LOC7257127	1.81e-79	0.727138	0.782	0.318	2e-75	26	LOC725712	gene1448	uncharacterized protein LOC725712	NADH dehydrogenase (ubiquinone) B17 subunit	ND-B17
LOC5525348	2.56e-79	0.585731	0.86	0.397	2.83e-75	26	LOC552534	gene9653	uncharacterized protein LOC552534	-	CG13220
LOC4133406	2.76e-79	0.672921	0.688	0.236	3.05e-75	26	LOC413340	gene6447	NADH dehydrogenase	NADH dehydrogenase (ubiquinone) 42 kDa subunit	ND-42
LOC4130028	5.06e-79	0.715381	0.8	0.34	5.59e-75	26	LOC413002	gene6281	uncharacterized protein LOC413002 isoform X1	-	CG15628
LOC5512117	6.34e-79	0.764232	0.868	0.42	7.01e-75	26	LOC551211	gene9364	elongation factor 1-gamma	eukaryotic translation elongation factor 1 gamma	eEF1gamma
LOC4090747	7.59e-79	0.765345	0.805	0.35	8.39e-75	26	LOC409074	gene945	V-type proton ATPase 21 kDa proteolipid subunit	Vacuolar H[+] ATPase PPA1 subunit 1	VhaPPA1-1
Abscam10	8.76e-79	0.455359	0.97	0.558	9.68e-75	26	Abscam	gene4866	dscam family member AbsCAM isoform X2	Down syndrome cell adhesion molecule 2	Dscam2
LOC5516608	1.64e-78	0.670528	0.762	0.3	1.81e-74	26	LOC551660	gene5663	NADH dehydrogenase	NADH dehydrogenase (ubiquinone) ASHI subunit	ND-ASHI
LOC7269725	1.84e-78	0.685041	0.865	0.407	2.04e-74	26	LOC726972	gene808	uncharacterized protein LOC726972	-	CG31998
LOC5512017	2.9e-78	0.654567	0.863	0.404	3.21e-74	26	LOC551201	gene9666	protein SGT1 homolog isoform X3	suppressor-of-G2-allele-of-skp1	Sgt1
LOC5513189	4.15e-78	0.717441	0.752	0.293	4.59e-74	26	LOC551318	gene541	uncharacterized protein LOC551318	#N/A	#N/A
LOC4086637	4.94e-78	0.78452	0.88	0.436	5.46e-74	26	LOC408663	gene2235	soma ferritin	Ferritin 3 heavy chain homologue	Fer3HCH
LOC4095235	5.33e-78	0.709212	0.82	0.363	5.89e-74	26	LOC409523	gene2765	mitogen-activated protein kinase 1 isoform X2	rolled	rl
LOC4089602	1.14e-77	0.401878	0.725	0.284	1.26e-73	26	LOC408960	gene6588	protein slit isoform X2	slit	sli
LOC5515418	1.74e-77	0.537192	0.932	0.499	1.92e-73	26	LOC551541	gene3955	uncharacterized protein LOC551541	#N/A	#N/A
LOC4092546	1.89e-77	0.748576	0.825	0.369	2.09e-73	26	LOC409254	gene4234	protein RTF2 homolog	-	CG6443
LOC4082863	3.65e-77	0.551373	0.925	0.491	4.03e-73	26	LOC408286	gene8261	2-oxoglutarate dehydrogenase, mitochondrial isoform X5	Neural conserved at 73EF	Nc73EF
LOC1005785464	4.93e-77	0.615425	0.728	0.272	5.45e-73	26	LOC100578546	gene5164	uncharacterized protein LOC100578546 isoform X1	#N/A	#N/A
LOC1132187177	8.92e-77	0.459369	0.833	0.377	9.87e-73	26	LOC113218717	gene3517	#N/A	#N/A	#N/A
LOC4134286	1.07e-76	0.665551	0.943	0.522	1.18e-72	26	LOC413428	gene9428	uncharacterized protein LOC413428	stoned B	stnB
CytC9	1.12e-76	0.798409	0.875	0.439	1.24e-72	26	CytC	gene8461	cytochrome c	Cytochrome c proximal	Cyt-c-p
LOC5510295	1.17e-76	0.71162	0.882	0.439	1.29e-72	26	LOC551029	gene6449	inhibitor of growth protein 5	Inhibitor of growth family member 5	Ing5
LOC4094766	1.55e-76	0.72481	0.87	0.43	1.72e-72	26	LOC409476	gene9258	nuclear cap-binding protein subunit 1	cap binding protein 80	Cbp80
LOC7260307	1.67e-76	0.667224	0.948	0.535	1.84e-72	26	LOC726030	gene7477	transmembrane protein 214-A	-	CG33129
LOC5524297	4.71e-76	0.587366	0.802	0.345	5.21e-72	26	LOC552429	gene3693	peroxiredoxin-5, mitochondrial	Peroxiredoxin 5	Prx5
LOC4112956	6.73e-76	0.569315	0.745	0.291	7.44e-72	26	LOC411295	gene7737	V-type proton ATPase subunit D 1	Vacuolar H[+] ATPase 36kD subunit 1	Vha36-1
LOC5511681	8.45e-76	0.465207	0.442	0.091	9.34e-72	26	LOC551168	gene3014	protein sidekick isoform X1	sidekick	sdk
LOC4083678	8.52e-76	0.599559	0.723	0.271	9.42e-72	26	LOC408367	gene9097	NADH dehydrogenase	NADH dehydrogenase (ubiquinone) 51 kDa subunit	ND-51
LOC4096625	1.25e-75	0.678793	0.647	0.217	1.39e-71	26	LOC409662	gene3876	5\'-AMP-activated protein kinase subunit beta-2	alicorn	alc
LOC7263999	1.28e-75	0.749935	0.99	0.75	1.42e-71	26	LOC726399	gene5672	transcriptional activator protein Pur-beta isoform X2	Purine-rich binding protein-alpha	Pur-alpha
LOC5510788	2.19e-75	0.758622	0.735	0.288	2.42e-71	26	LOC551078	gene11816	uncharacterized protein LOC551078	NADH dehydrogenase (ubiquinone) 23 kDa subunit	ND-23
LOC7271735	2.8e-75	0.462403	0.652	0.234	3.09e-71	26	LOC727173	gene7124	pancreatic lipase-related protein 2 isoform X4	#N/A	#N/A
LOC7261755	2.98e-75	0.708015	0.988	0.682	3.3e-71	26	LOC726175	gene2979	nuclear protein 1	-	CG6770
LOC5510734	3.5e-75	0.739882	0.98	0.668	3.87e-71	26	LOC551073	gene9249	single-stranded DNA-binding protein 3 isoform X3	Sequence-specific single-stranded DNA-binding protein	Ssdp
LOC7254864	4e-75	0.763008	0.723	0.285	4.42e-71	26	LOC725486	gene7459	2\',5\'-phosphodiesterase 12	-	CG31759
LOC4124644	5.25e-75	0.627815	0.83	0.378	5.8e-71	26	LOC412464	gene2629	nuclear pore complex protein Nup214	Nucleoporin 214kD	Nup214
LOC7248474	5.64e-75	0.48729	0.505	0.127	6.23e-71	26	LOC724847	gene11409	uncharacterized protein LOC724847 isoform X2	#N/A	#N/A
LOC4107523	1.33e-74	0.540619	0.568	0.159	1.47e-70	26	LOC410752	gene304	vesicular glutamate transporter 1	Vesicular glutamate transporter	VGlut
LOC5512837	3.14e-74	0.571231	0.818	0.366	3.48e-70	26	LOC551283	gene9131	SUMO-conjugating enzyme UBC9-B	lesswright	lwr
LOC5517424	4.44e-74	0.5372	0.7	0.256	4.91e-70	26	LOC551742	gene10573	MICOS complex subunit MIC25 isoform X1	Coiled-coil-helix-coiled-coil-helix domain containing 3	Chchd3
LOC1026545556	5.02e-74	0.724845	0.795	0.349	5.55e-70	26	LOC102654555	gene637	leucine-rich repeat-containing protein 59 isoform X2	-	CG3408
LOC7251476	5.49e-74	0.439221	0.797	0.35	6.07e-70	26	LOC725147	gene4310	40S ribosomal protein S29 isoform X2	Ribosomal protein S29	RpS29
LOC4089035	7.01e-74	0.741556	0.993	0.718	7.75e-70	26	LOC408903	gene6233	uncharacterized protein LOC408903	-	CG42784
LOC7270123	7.33e-74	0.542755	0.68	0.241	8.1e-70	26	LOC727012	gene9082	reactive oxygen species modulator 1	-	CG6878
LOC5511032	9.44e-74	0.676877	0.672	0.241	1.04e-69	26	LOC551103	gene9652	probable pyruvate dehydrogenase E1 component subunit alpha, mitochondrial isoform X2	Pyruvate dehydrogenase E1 alpha subunit	Pdha
LOC1026549757	1.02e-73	0.352861	0.988	0.615	1.13e-69	26	LOC102654975	gene3628	protein bric-a-brac 1-like isoform X1	maternal gene required for meiosis	mamo
LOC4095864	1.32e-73	0.548377	0.693	0.251	1.46e-69	26	LOC409586	gene7160	NADH dehydrogenase	NADH dehydrogenase (ubiquinone) B22 subunit	ND-B22
LOC5507167	1.33e-73	0.666093	0.95	0.556	1.47e-69	26	LOC550716	gene151	clathrin heavy chain	Clathrin heavy chain	Chc
LOC4094955	1.52e-73	0.46711	0.91	0.48	1.68e-69	26	LOC409495	gene3482	lysosome-associated membrane glycoprotein 1	Lamp1	Lamp1
LOC4092262	2.17e-73	0.608508	0.79	0.34	2.39e-69	26	LOC409226	gene1224	FAS-associated factor 1 isoform X2	caspar	casp
LOC5517217	2.23e-73	0.66187	0.792	0.343	2.46e-69	26	LOC551721	gene11382	V-type proton ATPase subunit B	Vacuolar H[+]-ATPase 55kD subunit	Vha55
LOC7254917	2.85e-73	0.535876	0.858	0.414	3.15e-69	26	LOC725491	gene2106	GPI mannosyltransferase 1 isoform X1	-	CG42381
LOC7262227	3.76e-73	0.581144	0.868	0.426	4.15e-69	26	LOC726222	gene5562	ATP synthase subunit g, mitochondrial	ATP synthase, subunit G	ATPsynG
Pkc9	4.52e-73	0.68973	0.998	0.74	4.99e-69	26	Pkc	gene9502	protein kinase C isoform X1	Protein C kinase 53E	Pkc53E
LOC5514354	9.82e-73	0.564414	0.877	0.439	1.09e-68	26	LOC551435	gene8480	protein disulfide-isomerase	Protein disulfide isomerase	Pdi
LOC4083886	9.86e-73	0.582635	0.965	0.577	1.09e-68	26	LOC408388	gene9945	tubulin alpha-1 chain	alpha-Tubulin at 84B	alphaTub84B
LOC1005789573	9.93e-73	0.637517	0.568	0.162	1.1e-68	26	LOC100578957	gene10338	uncharacterized protein LOC100578957	-	CG13594
LOC1005788267	1.03e-72	0.696061	0.905	0.49	1.14e-68	26	LOC100578826	gene6351	protein strawberry notch-like	-	CG3491
LOC5526109	1.23e-72	0.597865	0.91	0.484	1.36e-68	26	LOC552610	gene12197	cytochrome c oxidase subunit 5B, mitochondrial	Cytochrome c oxidase subunit 5B	COX5B
LOC5520365	1.42e-72	0.665518	0.72	0.281	1.57e-68	26	LOC552036	gene932	uncharacterized protein LOC552036 isoform X2	Suppressor of cytokine signaling at 36E	Socs36E
LOC7270267	1.72e-72	0.629505	0.685	0.249	1.9e-68	26	LOC727026	gene11056	cytochrome c oxidase copper chaperone	-	CG9065
LOC4136272	1.93e-72	0.486212	0.537	0.145	2.14e-68	26	LOC413627	gene6837	uncharacterized protein LOC413627	Senescence marker protein-30	smp-30
LOC7275994	3.69e-72	0.600095	0.595	0.183	4.08e-68	26	LOC727599	gene7196	NADH dehydrogenase	NADH dehydrogenase (ubiquinone) 18 kDa subunit	ND-18
LOC4098905	3.7e-72	0.312065	0.94	0.534	4.1e-68	26	LOC409890	gene12187	peptidyl-prolyl cis-trans isomerase	Cyclophilin 1	Cyp1
LOC4119728	4.03e-72	0.720703	0.853	0.425	4.45e-68	26	LOC411972	gene10728	probable phosphatase PSR2 isoform X2	#N/A	#N/A
LOC5508854	4.03e-72	0.599924	0.738	0.295	4.46e-68	26	LOC550885	gene8128	nicotinate phosphoribosyltransferase isoform X2	Nicotinate phosphoribosyltransferase	Naprt
LOC5515844	5.42e-72	0.599727	0.625	0.204	6e-68	26	LOC551584	gene1263	probable 28S ribosomal protein S6, mitochondrial	mitochondrial ribosomal protein S6	mRpS6
LOC4128285	7e-72	0.666265	0.863	0.427	7.74e-68	26	LOC412828	gene11846	ubiquitin carboxyl-terminal hydrolase MINDY-3 homolog	-	CG7332
RpL324	8.12e-72	0.34611	0.787	0.351	8.98e-68	26	RpL32	gene8935	60S ribosomal protein L32 isoform X1	Ribosomal protein L32	RpL32
LOC7262218	9.43e-72	0.618977	0.725	0.284	1.04e-67	26	LOC726221	gene317	transmembrane protein 14C	-	CG5532
LOC5522665	9.51e-72	0.638531	0.757	0.314	1.05e-67	26	LOC552266	gene4884	40S ribosomal protein S12	0	0
LOC4098774	1.44e-71	0.684432	0.805	0.367	1.59e-67	26	LOC409877	gene9301	myeloid leukemia factor isoform X3	Myelodysplasia/myeloid leukemia factor	Mlf
LOC1132193592	1.72e-71	0.540185	0.568	0.165	1.9e-67	26	LOC113219359	gene12309	autophagy protein 12-like isoform X2	Autophagy-related 12	Atg12
LOC4090663	3.17e-71	0.603044	0.733	0.293	3.5e-67	26	LOC409066	gene10432	pyridoxine-5\'-phosphate oxidase	sugarlethal	sgll
LOC4117696	4.23e-71	0.645955	0.988	0.665	4.68e-67	26	LOC411769	gene8937	kinesin heavy chain	Kinesin heavy chain	Khc
LOC4083037	4.39e-71	0.516444	0.925	0.51	4.85e-67	26	LOC408303	gene7853	protein lifeguard 1 isoform X1	Lifeguard	Lfg
LOC7274324	4.83e-71	0.605927	0.693	0.258	5.34e-67	26	LOC727432	gene4023	protein phosphatase inhibitor 2 isoform X2	-	CG6380
LOC1026549558	4.94e-71	0.728943	0.833	0.399	5.46e-67	26	LOC102654955	gene1686	ATP synthase subunit b, mitochondrial	ATP synthase, subunit B	ATPsynB
LOC4084463	6.84e-71	0.546582	0.833	0.392	7.56e-67	26	LOC408446	gene10661	probable aconitate hydratase, mitochondrial isoform X1	Aconitase	Acon
LOC5522254	8.6e-71	0.633705	0.818	0.377	9.5e-67	26	LOC552225	gene7955	regulator of nonsense transcripts 3B	Upf3	Upf3
LOC7265894	1.06e-70	0.660897	0.895	0.474	1.18e-66	26	LOC726589	gene2306	dentin matrix acidic phosphoprotein 1	#N/A	#N/A
LOC4129277	1.2e-70	0.632363	0.685	0.262	1.33e-66	26	LOC412927	gene10624	uncharacterized protein LOC412927	-	CG12502
LOC5506518	1.23e-70	0.442073	0.85	0.419	1.36e-66	26	LOC550651	gene8229	40S ribosomal protein S4	Ribosomal protein S4	RpS4
LOC7247618	1.82e-70	0.555526	0.815	0.375	2.02e-66	26	LOC724761	gene938	uncharacterized protein LOC724761	-	CG32225
Tpi3	1.99e-70	0.524294	0.828	0.389	2.2e-66	26	Tpi	gene11929	triosephosphate isomerase	Triose phosphate isomerase	Tpi
LOC4129565	2.11e-70	0.43911	0.892	0.469	2.33e-66	26	LOC412956	gene3145	heparan sulfate glucosamine 3-O-sulfotransferase 1 isoform X2	Heparan sulfate 3-O sulfotransferase-A	Hs3st-A
LOC7269027	3.43e-70	0.558221	0.748	0.308	3.8e-66	26	LOC726902	gene129	MICOS complex subunit Mic10	-	CG12479
LOC1005765636	4.03e-70	0.473253	0.845	0.412	4.45e-66	26	LOC100576563	gene11908	growth factor receptor-bound protein 14 isoform X2	#N/A	#N/A
LOC4109165	4.76e-70	0.448417	0.855	0.423	5.27e-66	26	LOC410916	gene3163	translocation protein SEC62 isoform X2	Translocation protein 1	Trp1
LOC4092766	4.99e-70	0.578192	0.792	0.353	5.52e-66	26	LOC409276	gene10940	phosphatidylinositol 5-phosphate 4-kinase type-2 alpha isoform X2	Phosphatidylinositol 5-phosphate 4-kinase	PIP4K
LOC4085116	5.1e-70	0.650533	0.83	0.396	5.64e-66	26	LOC408511	gene11733	PRELI domain-containing protein 1, mitochondrial	preli-like	prel
LOC7267895	5.16e-70	0.512355	0.863	0.431	5.71e-66	26	LOC726789	gene9954	40S ribosomal protein S26	Ribosomal protein S26	RpS26
LOC4109588	5.26e-70	0.562826	0.87	0.439	5.82e-66	26	LOC410958	gene2785	ubiquitin-like modifier-activating enzyme 1	Ubiquitin activating enzyme 1	Uba1
LOC5526324	5.58e-70	0.320262	0.882	0.464	6.17e-66	26	LOC552632	gene10957	60S ribosomal protein L22	Ribosomal protein L22	RpL22
LOC7255032	6.11e-70	0.690462	0.978	0.755	6.76e-66	26	LOC725503	gene11317	uncharacterized protein LOC725503 isoform X2	Wnk kinase	Wnk
LOC4122775	6.44e-70	0.667807	0.757	0.322	7.12e-66	26	LOC412277	gene9047	mRNA cap guanine-N7 methyltransferase	-	-
LOC7258076	1.18e-69	0.514711	0.645	0.224	1.3e-65	26	LOC725807	gene7191	AP-2 complex subunit sigma isoform X2	Adaptor Protein complex 2, sigma subunit	AP-2sigma
LOC1005788547	1.38e-69	0.6821	0.99	0.693	1.53e-65	26	LOC100578854	gene10735	uncharacterized protein LOC100578854 isoform X1	#N/A	#N/A
LOC4115578	1.49e-69	0.250718	0.915	0.511	1.65e-65	26	LOC411557	gene3248	terminal nucleotidyltransferase 5C isoform X1	-	CG30497
LOC7252645	1.5e-69	0.413275	0.428	0.094	1.66e-65	26	LOC725264	gene7264	uncharacterized protein LOC725264 isoform X3	beaten path IIa	beat-IIa
LOC5514893	1.62e-69	0.684766	0.677	0.257	1.79e-65	26	LOC551489	gene11542	phospholipid phosphatase 4 isoform X2	-	CG12746
LOC4095996	1.79e-69	0.398153	0.795	0.364	1.98e-65	26	LOC409599	gene7398	60S ribosomal protein L35a	Ribosomal protein L35A	RpL35A
LOC72537910	2.06e-69	0.617076	0.988	0.66	2.28e-65	26	LOC725379	gene11308	uncharacterized protein C3orf18 homolog isoform X2	#N/A	#N/A
LOC4093842	2.13e-69	0.546103	0.907	0.49	2.36e-65	26	LOC409384	gene11933	heat shock protein 60A	Heat shock protein 60A	Hsp60A
LOC4090279	2.46e-69	0.763868	0.935	0.564	2.71e-65	26	LOC409027	gene1157	leucine-rich repeat and calponin homology domain-containing protein 1 isoform X2	Leucine-rich-repeats and calponin homology domain protein	Lrch
LOC1132188122	2.8e-69	0.540923	0.455	0.105	3.09e-65	26	LOC113218812	gene4542	uncharacterized protein LOC113218812 isoform X1	fau	fau
LOC1005784455	2.99e-69	0.62603	0.715	0.282	3.3e-65	26	LOC100578445	gene303	uncharacterized protein LOC100578445 isoform X1	#N/A	#N/A
LOC4092447	4.05e-69	0.524495	0.955	0.566	4.47e-65	26	LOC409244	gene6767	2-phosphoxylose phosphatase 1	-	CG15385
LOC5521668	4.17e-69	0.603089	0.86	0.43	4.61e-65	26	LOC552166	gene835	AFG3-like protein 2	-	CG6512
LOC1079639604	4.31e-69	0.47102	0.807	0.375	4.77e-65	26	LOC107963960	gene9004	transcription elongation factor S-II isoform X1	RNA polymerase II elongation factor	TfIIS
LOC5525316	5.35e-69	0.614527	0.853	0.421	5.91e-65	26	LOC552531	gene11932	10 kDa heat shock protein, mitochondrial	-	CG11267
LOC7246655	6.06e-69	0.632857	0.738	0.305	6.7e-65	26	LOC724665	gene1585	protein SET isoform X1	Set	Set
LOC5518675	7.24e-69	0.460362	0.748	0.315	8e-65	26	LOC551867	gene3987	40S ribosomal protein S13	Ribosomal protein S13	RpS13
LOC4089681	8.07e-69	0.515304	0.667	0.243	8.93e-65	26	LOC408968	gene6818	cytochrome c-type heme lyase	Cytochrome c heme lyase	Cchl
LOC412190	1.03e-68	0.599714	0.583	0.183	1.14e-64	26	LOC412190	gene344	probable ATP-dependent RNA helicase DDX47	-	CG9253
LOC4092365	1.38e-68	0.485937	0.782	0.348	1.52e-64	26	LOC409236	gene2158	ATP synthase subunit O, mitochondrial	ATP synthase, oligomycin sensitivity conferring protein	ATPsynO
LOC1005781912	1.43e-68	0.45404	0.452	0.103	1.58e-64	26	LOC100578191	gene4300	uncharacterized protein LOC100578191	#N/A	#N/A
LOC1005789763	1.45e-68	0.429402	0.428	0.097	1.61e-64	26	LOC100578976	gene9441	decorin isoform X2	Leucine-rich repeat activity-regulated protein at synapses	Lapsyn
LOC4087876	1.75e-68	0.449025	0.66	0.246	1.94e-64	26	LOC408787	gene3796	transmembrane and TPR repeat-containing protein CG4341 isoform X2	-	CG31690
LOC1005776736	1.98e-68	0.597019	0.78	0.345	2.19e-64	26	LOC100577673	gene9929	mitochondrial ribonuclease P protein 1 homolog	roswell	rswl
LOC5527145	2.09e-68	0.638784	0.92	0.518	2.31e-64	26	LOC552714	gene9313	conserved oligomeric Golgi complex subunit 2	ldlCp-related protein	ldlCp
LOC7263805	2.12e-68	0.564305	0.595	0.191	2.35e-64	26	LOC726380	gene6726	protein-S-isoprenylcysteine O-methyltransferase	isoprenylcysteine carboxylmethyltransferase	ste14
LOC5525294	2.25e-68	0.639663	0.688	0.264	2.48e-64	26	LOC552529	gene7352	U6 snRNA-associated Sm-like protein LSm4	-	CG17768
LOC4104513	2.93e-68	0.608551	0.735	0.303	3.24e-64	26	LOC410451	gene10344	venom serine carboxypeptidase precursor	-	CG4572
LOC5511544	5.52e-68	0.627155	0.698	0.272	6.1e-64	26	LOC551154	gene461	glucose-6-phosphate isomerase	Phosphoglucose isomerase	Pgi
LOC5526413	5.7e-68	0.605487	0.657	0.239	6.3e-64	26	LOC552641	gene11426	39S ribosomal protein L2, mitochondrial	mitochondrial ribosomal protein L2	mRpL2
LOC5523709	7.32e-68	0.458584	0.858	0.433	8.1e-64	26	LOC552370	gene1593	neurofibromin	Neurofibromin 1	Nf1
LOC4083245	7.64e-68	0.488736	0.733	0.302	8.44e-64	26	LOC408324	gene9507	T-cell immunomodulatory protein precursor	-	CG7739
LOC4118794	9.47e-68	0.642422	0.905	0.498	1.05e-63	26	LOC411879	gene7350	WD repeat-containing protein 82	WD repeat domain 82	Wdr82
LOC1026566852	1.11e-67	0.552469	0.57	0.175	1.22e-63	26	LOC102656685	gene7185	39S ribosomal protein L42, mitochondrial	mitochondrial ribosomal protein L42	mRpL42
LOC1005779866	1.2e-67	0.709179	0.97	0.66	1.33e-63	26	LOC100577986	gene5865	probable sodium/potassium/calcium exchanger CG1090	-	CG1090
LOC4108386	1.28e-67	0.5172	0.93	0.53	1.42e-63	26	LOC410838	gene2258	ubiquitin-conjugating enzyme E2 R2 isoform X2	-	CG7656
LOC4128155	1.88e-67	0.482107	0.828	0.398	2.07e-63	26	LOC412815	gene7703	fatty acid synthase	Fatty acid synthase 1	FASN1
LOC5506865	1.98e-67	0.377926	0.865	0.45	2.19e-63	26	LOC550686	gene10814	ATP-citrate synthase	ATP citrate lyase	ATPCL
LOC5506896	2.33e-67	0.622249	0.873	0.457	2.57e-63	26	LOC550689	gene5450	E3 ubiquitin-protein ligase RNF126-A isoform X1	-	CG11982
LOC4086326	2.89e-67	0.611355	0.75	0.321	3.19e-63	26	LOC408632	gene1478	spliceosome-associated protein CWC15 homolog	c12.1	c12.1
LOC72669210	3.34e-67	0.647198	0.823	0.394	3.7e-63	26	LOC726692	gene10807	histone H3.3	#N/A	#N/A
LOC4090906	4.14e-67	0.587971	0.735	0.306	4.58e-63	26	LOC409090	gene11258	uncharacterized protein LOC409090	apontic	apt
LOC5521253	4.75e-67	0.553885	0.627	0.217	5.25e-63	26	LOC552125	gene6230	ubiquinone biosynthesis protein COQ9, mitochondrial	-	CG30493
LOC4085465	6.3e-67	0.635561	0.93	0.547	6.97e-63	26	LOC408546	gene11331	phosphatidylinositide phosphatase SAC2 isoform X2	-	CG7956
LOC7271284	6.37e-67	0.37368	0.777	0.354	7.04e-63	26	LOC727128	gene11088	60S ribosomal protein L34	Ribosomal protein L34b	RpL34b
LOC72654310	7.21e-67	0.627604	0.985	0.672	7.98e-63	26	LOC726543	gene11357	proline-rich nuclear receptor coactivator 2	#N/A	#N/A
LOC4084659	9.4e-67	0.618746	1	0.839	1.04e-62	26	LOC408465	gene10958	vesicle-associated membrane protein 2 isoform X2	neuronal Synaptobrevin	nSyb
LOC7266095	1.26e-66	0.659029	0.882	0.475	1.39e-62	26	LOC726609	gene44	N-alpha-acetyltransferase 11	variable nurse cells	vnc
LOC4089796	1.34e-66	0.611088	0.825	0.399	1.49e-62	26	LOC408979	gene7740	eukaryotic translation initiation factor 5	eukaryotic translation initiation factor 5	eIF5
LOC4128965	1.35e-66	0.500628	0.755	0.332	1.49e-62	26	LOC412896	gene5694	octopamine receptor beta-2R isoform X3	Octopamine beta2 receptor	Octbeta2R
LOC5527444	1.36e-66	0.567002	0.935	0.545	1.5e-62	26	LOC552744	gene9307	ATP-binding cassette sub-family B member 10, mitochondrial	-	CG3156
LOC1132189276	1.5e-66	0.445565	0.752	0.333	1.66e-62	26	LOC113218927	gene6778	#N/A	#N/A	#N/A
LOC4090265	1.75e-66	0.576058	0.672	0.254	1.93e-62	26	LOC409026	gene6456	transmembrane emp24 domain-containing protein bai	baiser	bai
LOC7269233	1.92e-66	0.600006	0.54	0.159	2.12e-62	26	LOC726923	gene8533	DNA polymerase epsilon subunit 3	Chromatin accessibility complex 14kD protein	Chrac-14
LOC1026546533	3.31e-66	0.391227	0.935	0.545	3.66e-62	26	LOC102654653	gene1994	dihydropyrimidinase isoform X1	Collapsin Response Mediator Protein	CRMP
LOC4094515	3.5e-66	0.413395	0.807	0.381	3.87e-62	26	LOC409451	gene5079	thioredoxin-2	thioredoxin-2	Trx-2
LOC1005768517	4.11e-66	0.590641	0.91	0.509	4.54e-62	26	LOC100576851	gene10118	ornithine decarboxylase antizyme 1, partial	Ornithine decarboxylase antizyme	Oda
LOC4138022	4.65e-66	0.692961	0.902	0.531	5.14e-62	26	LOC413802	gene12049	pleckstrin homology domain-containing family M member 2	-	CG17360
LOC5523063	4.89e-66	0.598857	0.635	0.227	5.41e-62	26	LOC552306	gene4886	male-enhanced antigen 1	-	CG14341
LOC1005782187	5.08e-66	0.508344	0.812	0.387	5.62e-62	26	LOC100578218	gene11678	NADH dehydrogenase	-	CG43346
LOC4092945	5.14e-66	0.404142	0.785	0.362	5.68e-62	26	LOC409294	gene10726	60S ribosomal protein L23	Ribosomal protein L23	RpL23
LOC4100124	5.8e-66	0.476569	0.7	0.279	6.42e-62	26	LOC410012	gene7699	WW domain-binding protein 2 isoform X2	WW domain binding protein 2	Wbp2
LOC4096072	7.18e-66	0.545777	0.902	0.496	7.94e-62	26	LOC409607	gene594	ubiquitin-conjugating enzyme E2 Q2	-	CG2924
LOC5517244	7.33e-66	0.581927	0.825	0.401	8.11e-62	26	LOC551724	gene8472	S-adenosylmethionine decarboxylase proenzyme	S-adenosylmethionine decarboxylase	SamDC
LOC4091526	9.66e-66	0.514816	0.828	0.404	1.07e-61	26	LOC409152	gene9236	NCK-interacting protein with SH3 domain isoform X1	-	CG2258
LOC7250766	1.02e-65	0.44059	0.89	0.486	1.13e-61	26	LOC725076	gene7363	CCHC-type zinc finger protein CG3800	CCHC-type zinc finger nucleic acid binding protein	CNBP
LOC5513506	1.03e-65	0.461135	0.802	0.377	1.14e-61	26	LOC551350	gene9696	myotrophin	-	CG31715
LOC5517808	1.04e-65	0.621002	0.76	0.335	1.15e-61	26	LOC551780	gene6485	uncharacterized protein CG3556 isoform X1	-	CG3556
LOC5524764	1.12e-65	0.529612	0.623	0.217	1.24e-61	26	LOC552476	gene7301	V-type proton ATPase subunit F	Vacuolar H[+] ATPase 14kD subunit 1	Vha14-1
LOC7261842	1.22e-65	0.582251	0.6	0.2	1.35e-61	26	LOC726184	gene10883	uncharacterized protein LOC726184	#N/A	#N/A
LOC4085264	1.24e-65	0.327905	0.775	0.358	1.37e-61	26	LOC408526	gene11588	60S ribosomal protein L4	Ribosomal protein L4	RpL4
LOC4088359	1.63e-65	0.607216	0.955	0.584	1.8e-61	26	LOC408835	gene4373	neuroendocrine convertase 2	amontillado	amon
LOC7253625	3.18e-65	0.583825	0.73	0.308	3.51e-61	26	LOC725362	gene4296	protein arginine N-methyltransferase 1 isoform X1	Arginine methyltransferase 1	Art1
LOC5522286	3.24e-65	0.643835	0.892	0.489	3.58e-61	26	LOC552228	gene7231	renin receptor isoform X2	ATPase H+ transporting accessory protein 2	ATP6AP2
Ac310	3.25e-65	0.469252	0.94	0.555	3.59e-61	26	Ac3	gene9089	adenylate cyclase 3	Adenylate cyclase 3	Ac3
LOC7249862	4.07e-65	0.58491	0.84	0.421	4.5e-61	26	LOC724986	gene2321	protein NRDE2 homolog isoform X1	-	CG5877
LOC4091037	4.12e-65	0.622414	0.752	0.33	4.55e-61	26	LOC409103	gene665	protoheme IX farnesyltransferase, mitochondrial	-	CG5037
LOC5511256	5.76e-65	0.395934	0.79	0.376	6.37e-61	26	LOC551125	gene3013	40S ribosomal protein S15Aa	Ribosomal protein S15Aa	RpS15Aa
LOC4139778	5.78e-65	0.507751	0.985	0.645	6.4e-61	26	LOC413977	gene10620	calsyntenin-1	Calsyntenin-1	Cals
LOC1005780318	6.22e-65	0.519076	0.88	0.47	6.88e-61	26	LOC100578031	gene46	uncharacterized protein LOC100578031 isoform X1	#N/A	#N/A
LOC4091108	6.64e-65	0.590619	0.75	0.327	7.34e-61	26	LOC409110	gene3442	programmed cell death protein 2-like	toys are us	trus
LOC4093377	7.3e-65	0.557863	0.93	0.544	8.07e-61	26	LOC409337	gene3257	zinc finger MIZ domain-containing protein 1	#N/A	#N/A
LOC7263631	7.81e-65	0.621531	0.735	0.314	8.64e-61	26	LOC726363	gene6101	2-(3-amino-3-carboxypropyl)histidine synthase subunit 2	-	CG7265
LOC7257423	8.66e-65	0.564261	0.615	0.214	9.57e-61	26	LOC725742	gene1826	vacuolar ATPase assembly integral membrane protein VMA21 homolog	-	CG5969
LOC5516957	8.98e-65	0.575969	0.705	0.286	9.93e-61	26	LOC551695	gene9841	gamma-secretase subunit pen-2	presenilin enhancer	pen-2
LOC4092577	1.14e-64	0.334246	0.657	0.262	1.26e-60	26	LOC409257	gene10042	uncharacterized protein LOC409257 isoform X1	#N/A	#N/A
LOC1026562247	1.35e-64	0.544274	0.853	0.437	1.49e-60	26	LOC102656224	gene1154	uncharacterized protein LOC102656224	#N/A	#N/A
LOC1132186327	1.42e-64	0.579435	0.985	0.693	1.56e-60	26	LOC113218632	gene840	#N/A	#N/A	#N/A
RpL354	1.43e-64	0.395717	0.863	0.452	1.59e-60	26	RpL35	gene6389	ribosomal protein L35	Ribosomal protein L35	RpL35
LOC4101421	1.47e-64	0.59013	0.735	0.315	1.63e-60	26	LOC410142	gene6519	RILP-like protein homolog isoform X2	-	CG11448
LOC5525723	1.54e-64	0.514776	0.91	0.513	1.7e-60	26	LOC552572	gene4015	eukaryotic translation initiation factor 5A	eukaryotic translation elongation factor 5	eEF5
LOC1005776766	1.59e-64	0.614326	0.632	0.228	1.75e-60	26	LOC100577676	gene7046	E3 ubiquitin-protein ligase TRAIP, partial	no poles	nopo
LOC7255664	1.87e-64	0.475359	0.71	0.293	2.07e-60	26	LOC725566	gene12281	succinate dehydrogenase	Succinate dehydrogenase, subunit D	SdhD
LOC4097564	1.89e-64	0.557489	0.823	0.402	2.09e-60	26	LOC409756	gene646	vacuolar protein sorting-associated protein 4B isoform X1	Vacuolar protein sorting 4	Vps4
LOC5521069	1.95e-64	0.517193	0.785	0.364	2.15e-60	26	LOC552106	gene4574	uncharacterized protein LOC552106	Ribosomal protein S30	RpS30
LOC4084187	2.68e-64	0.458252	0.838	0.423	2.96e-60	26	LOC408418	gene10291	AP-2 complex subunit mu	Adaptor Protein complex 2, mu subunit	AP-2mu
LOC4101886	3.12e-64	0.460579	0.823	0.405	3.45e-60	26	LOC410188	gene8426	60S ribosomal protein L8	Ribosomal protein L8	RpL8
LOC7248684	3.26e-64	0.309919	0.795	0.384	3.6e-60	26	LOC724868	gene4175	40S ribosomal protein S11	Ribosomal protein S11	RpS11
LOC4118925	5.53e-64	0.545709	0.863	0.451	6.11e-60	26	LOC411892	gene4235	V-type proton ATPase subunit C isoform X2	Vacuolar H[+] ATPase 44kD subunit	Vha44
LOC7265692	9.7e-64	0.558399	0.677	0.265	1.07e-59	26	LOC726569	gene4792	mitochondrial import inner membrane translocase subunit Tim21	-	CG7382
LOC5524485	1.09e-63	0.544483	0.81	0.391	1.2e-59	26	LOC552448	gene12008	ADP-ribosylation factor-like protein 8B-A	ADP ribosylation factor-like 8	Arl8
LOC7251831	1.22e-63	0.456018	0.45	0.109	1.35e-59	26	LOC725183	gene8964	probable palmitoyltransferase ZDHHC24	-	CG10344
LOC1079642837	1.25e-63	0.38462	0.76	0.345	1.38e-59	26	LOC107964283	gene985	#N/A	#N/A	#N/A
LOC4112947	1.26e-63	0.676857	0.767	0.356	1.39e-59	26	LOC411294	gene7738	dopamine N-acetyltransferase	Arylalkylamine N-acetyltransferase-like 7	AANATL7
LOC1026544625	1.48e-63	0.384415	0.63	0.242	1.63e-59	26	LOC102654462	gene2633	#N/A	#N/A	#N/A
LOC5526718	1.78e-63	0.381237	0.78	0.369	1.96e-59	26	LOC552671	gene11091	cytochrome b-c1 complex subunit 2, mitochondrial	Ubiquinol-cytochrome c reductase core protein 2	UQCR-C2
LOC4117972	2.12e-63	0.507397	0.6	0.206	2.34e-59	26	LOC411797	gene11196	protein cereblon	ohgata	ohgt
LOC7260886	2.32e-63	0.513664	0.748	0.329	2.56e-59	26	LOC726088	gene323	serine/threonine-protein phosphatase 2A 65 kDa regulatory subunit A alpha isoform isoform X1	Protein phosphatase 2A at 29B	Pp2A-29B
Hsc70-47	3.16e-63	0.689753	0.998	0.883	3.49e-59	26	Hsc70-4	gene328	heat shock protein cognate 4	Heat shock protein cognate 4	Hsc70-4
LOC4106764	3.2e-63	0.568554	0.6	0.207	3.54e-59	26	LOC410676	gene1265	adenylate kinase isoenzyme 6	Adenylate kinase 6	Ak6
LOC5507106	4.62e-63	0.547461	0.858	0.448	5.11e-59	26	LOC550710	gene5586	serine/threonine-protein phosphatase 2A catalytic subunit alpha isoform	microtubule star	mts
LOC7248239	5.57e-63	0.6548	0.963	0.632	6.16e-59	26	LOC724823	gene5926	basement membrane-specific heparan sulfate proteoglycan core protein isoform X1	defective proboscis extension response 4	dpr4
LOC1132191188	5.99e-63	0.50732	0.723	0.31	6.62e-59	26	LOC113219118	gene9503	#N/A	#N/A	#N/A
LOC5520972	6.38e-63	0.516069	0.573	0.187	7.06e-59	26	LOC552097	gene8316	39S ribosomal protein L14, mitochondrial	mitochondrial ribosomal protein L14	mRpL14
LOC4106907	8.68e-63	0.481376	0.818	0.404	9.6e-59	26	LOC410690	gene1145	haloacid dehalogenase-like hydrolase domain-containing 5	#N/A	#N/A
LOC5509216	1.34e-62	0.406915	0.907	0.519	1.48e-58	26	LOC550921	gene5190	ubiquitin-like protein 3	Ubiquitin like 3	UBL3
LOC5518598	1.41e-62	0.62793	0.998	0.783	1.56e-58	26	LOC551859	gene9905	calmodulin	Calmodulin	Cam
LOC5513136	1.52e-62	0.566534	0.728	0.312	1.68e-58	26	LOC551313	gene9309	calcineurin subunit B type 2	Calcineurin B2	CanB2
LOC7242872	1.56e-62	0.636805	0.835	0.425	1.72e-58	26	LOC724287	gene8778	protein rhomboid isoform X2	stem cell tumor	stet
LOC4083922	1.95e-62	0.462831	0.748	0.333	2.16e-58	26	LOC408392	gene9992	glycine--tRNA ligase	Glycyl-tRNA synthetase	GlyRS
LOC7261206	2.31e-62	0.44859	0.618	0.223	2.56e-58	26	LOC726120	gene8160	ATP synthase-coupling factor 6, mitochondrial	ATP synthase, coupling factor 6	ATPsynCF6
LOC7247446	2.44e-62	0.448719	0.67	0.265	2.69e-58	26	LOC724744	gene4709	28S ribosomal protein S14, mitochondrial	mitochondrial ribosomal protein S14	mRpS14
LOC7262123	4.36e-62	0.58154	0.608	0.214	4.83e-58	26	LOC726212	gene6868	25S rRNA (cytosine-C(5))-methyltransferase nop2	-	CG11109
LOC55179212	4.62e-62	0.323796	0.89	0.504	5.11e-58	26	LOC551792	gene1325	cytosolic carboxypeptidase 1 isoform X3	#N/A	#N/A
LOC5522724	4.69e-62	0.480769	0.865	0.461	5.19e-58	26	LOC552272	gene5614	40S ribosomal protein S23	Ribosomal protein S23	RpS23
LOC4099209	5.76e-62	0.525814	0.688	0.279	6.37e-58	26	LOC409920	gene7867	ubiquitin-conjugating enzyme E2 variant 2	Ubiquitin-conjugating enzyme variant 1A	Uev1A
LOC1005780063	5.88e-62	0.401245	0.568	0.188	6.5e-58	26	LOC100578006	gene3348	inorganic pyrophosphatase	Nucleosome remodeling factor - 38kD	Nurf-38
LOC7249472	6.56e-62	0.544303	0.578	0.194	7.25e-58	26	LOC724947	gene2744	lactosylceramide 1,3-N-acetyl-beta-D-glucosaminyltransferase	-	CG11357
LOC5518667	8.11e-62	0.534136	0.745	0.331	8.96e-58	26	LOC551866	gene6364	NADH dehydrogenase	NADH dehydrogenase (ubiquinone) 39 kDa subunit	ND-39
LOC4107651	9.02e-62	0.483714	0.445	0.11	9.97e-58	26	LOC410765	gene83	7,8-dihydro-8-oxoguanine triphosphatase	#N/A	#N/A
LOC4084776	9.19e-62	0.477235	0.745	0.333	1.02e-57	26	LOC408477	gene11039	NADH dehydrogenase	NADH dehydrogenase (ubiquinone) SGDH subunit	ND-SGDH
LOC4131384	9.95e-62	0.598362	0.83	0.423	1.1e-57	26	LOC413138	gene3819	probable phospholipid-transporting ATPase IIA	-	CG31729
LOC4094592	1e-61	0.545547	0.745	0.332	1.11e-57	26	LOC409459	gene5348	lon protease homolog, mitochondrial isoform X2	Lon protease	Lon
LOC4111751	1.08e-61	0.550184	0.583	0.197	1.19e-57	26	LOC411175	gene5155	protein groucho isoform X1	#N/A	#N/A
LOC7252662	1.27e-61	0.459969	0.488	0.134	1.4e-57	26	LOC725266	gene3513	oligosaccharyltransferase complex subunit ostc-A	-	CG9662
LOC5524706	1.28e-61	0.633839	0.97	0.663	1.41e-57	26	LOC552470	gene11926	prostaglandin E synthase 3	p23	p23
LOC5527206	1.44e-61	0.438411	0.833	0.424	1.59e-57	26	LOC552720	gene3982	V-type proton ATPase subunit E	Vacuolar H[+]-ATPase 26kD subunit	Vha26
Gpdh6	1.47e-61	0.332472	0.79	0.384	1.63e-57	26	Gpdh	gene7233	glycerol-3-phosphate dehydrogenase	Glycerol-3-phosphate dehydrogenase 1	Gpdh1
LOC4085168	1.91e-61	0.447531	0.743	0.332	2.11e-57	26	LOC408516	gene11743	protein D2 isoform X3	-	CG6180
LOC5511025	1.96e-61	0.583192	0.748	0.336	2.17e-57	26	LOC551102	gene5974	S-adenosylmethionine synthase isoform X1	S-adenosylmethionine Synthetase	Sam-S
LOC4090621	1.96e-61	0.559123	0.675	0.271	2.17e-57	26	LOC409062	gene1320	COP9 signalosome complex subunit 2	alien	alien
LOC5521092	2.14e-61	0.591281	0.943	0.589	2.37e-57	26	LOC552109	gene11375	cytosol aminopeptidase isoform X3	Sperm-Leucylaminopeptidase 2	S-Lap2
LOC5523192	2.18e-61	0.521282	0.65	0.249	2.41e-57	26	LOC552319	gene2365	26S proteasome non-ATPase regulatory subunit 6	Regulatory particle non-ATPase 7	Rpn7
LOC4104947	2.19e-61	0.604868	0.767	0.356	2.42e-57	26	LOC410494	gene10867	DNA-directed RNA polymerases I, II, and III subunit RPABC2	RNA polymerase II 18kD subunit	RpII18
LOC1026554466	2.24e-61	0.644	0.583	0.198	2.47e-57	26	LOC102655446	gene5041	bromodomain-containing protein DDB_G0280777	#N/A	#N/A
LOC5518445	2.38e-61	0.527403	0.642	0.243	2.63e-57	26	LOC551844	gene8087	stromal cell-derived factor 2-like protein 1	-	CG11999
LOC10057637810	2.61e-61	0.505959	0.953	0.592	2.89e-57	26	LOC100576378	gene4012	ribonuclease P protein subunit p30	RNaseP protein p30	Rpp30
LOC5509964	2.84e-61	0.527566	0.748	0.335	3.14e-57	26	LOC550996	gene1110	rRNA-processing protein UTP23 homolog	-	CG17652
LOC1026552431	2.87e-61	0.51026	0.627	0.232	3.17e-57	26	LOC102655243	gene1484	uncharacterized protein LOC102655243	-	CG13282
LOC7253315	3.01e-61	0.494923	0.892	0.499	3.32e-57	26	LOC725331	gene6489	protein hairy isoform X1	similar to Deadpan	Sidpn
LOC4091134	3.57e-61	0.644577	0.667	0.275	3.95e-57	26	LOC409113	gene568	guanine nucleotide-binding protein subunit beta-5 isoform X1	Gbeta5	Gbeta5
LOC1026561836	3.76e-61	0.384444	0.743	0.337	4.16e-57	26	LOC102656183	gene10229	histidine triad nucleotide-binding protein 1	-	CG2862
LOC7264395	4.03e-61	0.319173	0.83	0.431	4.46e-57	26	LOC726439	gene4225	40S ribosomal protein S16	Ribosomal protein S16	RpS16
LOC7247195	4.31e-61	0.472782	0.672	0.269	4.76e-57	26	LOC724719	gene804	NADH dehydrogenase	NP15.6	NP15.6
LOC40951310	4.49e-61	0.365199	0.765	0.37	4.96e-57	26	LOC409513	gene11290	CD9 antigen isoform X1	Tetraspanin 96F	Tsp96F
LOC7259436	4.76e-61	0.411589	0.745	0.34	5.26e-57	26	LOC725943	gene3953	ubiquitin-60S ribosomal protein L40	Ribosomal protein L40	RpL40
LOC4084333	7.37e-61	0.513583	0.828	0.42	8.15e-57	26	LOC408433	gene10381	UBX domain-containing protein 4	-	CG8042
LOC4090046	9.15e-61	0.584308	0.965	0.635	1.01e-56	26	LOC409004	gene7557	ras-related protein Rab6 isoform X2	Rab6	Rab6
LOC4100438	9.4e-61	0.455373	0.76	0.351	1.04e-56	26	LOC410043	gene318	ornithine decarboxylase	Ornithine decarboxylase 1	Odc1
LOC4101205	9.51e-61	0.457387	0.728	0.319	1.05e-56	26	LOC410120	gene10926	thioredoxin, mitochondrial	-	CG8993
LOC7247334	1.02e-60	0.458424	0.762	0.353	1.13e-56	26	LOC724733	gene11657	methionine--tRNA ligase, mitochondrial	Methionyl-tRNA synthetase, mitochondrial	MetRS-m
LOC4087336	1.08e-60	0.305706	0.897	0.516	1.2e-56	26	LOC408733	gene3068	protein pinocchio isoform X2	Pinocchio	Pino
LOC4083225	1.18e-60	0.570907	0.87	0.474	1.3e-56	26	LOC408322	gene9495	uncharacterized protein LOC408322	#N/A	#N/A
LOC4128464	1.19e-60	0.527854	0.695	0.289	1.32e-56	26	LOC412846	gene2746	NAD-dependent protein deacetylase Sirt6	Sirtuin 6	Sirt6
LOC4093266	1.21e-60	0.570855	0.897	0.509	1.34e-56	26	LOC409326	gene6375	40S ribosomal protein S2	Ribosomal protein S2	RpS2
Hsc70-56	1.27e-60	0.481234	0.838	0.433	1.41e-56	26	Hsc70-5	gene1521	heat shock protein cognate 5	Heat shock protein cognate 5	Hsc70-5
LOC1005777891	1.46e-60	0.274877	0.232	0.025	1.61e-56	26	LOC100577789	gene9095	#N/A	#N/A	#N/A
LOC10057698311	1.61e-60	0.421184	0.973	0.632	1.78e-56	26	LOC100576983	gene10842	uncharacterized protein LOC100576983 isoform X2	-	CG14312
LOC4123287	1.61e-60	0.432986	0.725	0.319	1.78e-56	26	LOC412328	gene8337	NADH dehydrogenase	NADH dehydrogenase (ubiquinone) 13 kDa A subunit	ND-13A
LOC4089667	1.67e-60	0.388108	0.938	0.573	1.85e-56	26	LOC408966	gene6773	dnaJ homolog subfamily B member 6-B isoform X1	mrj	mrj
LOC4093628	1.75e-60	0.47253	0.968	0.625	1.94e-56	26	LOC409362	gene8184	fasciculation and elongation protein zeta-2 isoform X1	Unc-76	Unc-76
LOC5516444	1.79e-60	0.255872	0.767	0.372	1.97e-56	26	LOC551644	gene5783	40S ribosomal protein S15	Ribosomal protein S15	RpS15
LOC5516663	1.82e-60	0.309148	0.863	0.471	2.01e-56	26	LOC551666	gene8131	double-stranded RNA-binding protein Staufen homolog 2 isoform X4	staufen	stau
LOC1003792617	1.83e-60	0.446084	0.845	0.443	2.02e-56	26	LOC100379261	gene11807	uncharacterized protein LOC100379261	#N/A	#N/A
LOC5523156	3.16e-60	0.484289	0.738	0.331	3.49e-56	26	LOC552315	gene1436	ubiquitin-like-conjugating enzyme ATG3	Autophagy-related 3	Atg3
LOC5527088	3.44e-60	0.560891	0.823	0.417	3.8e-56	26	LOC552708	gene11697	major facilitator superfamily domain-containing protein 10 isoform X1	tetracycline resistance	rtet
LOC5527882	4.57e-60	0.51817	0.715	0.309	5.05e-56	26	LOC552788	gene1682	uncharacterized protein LOC552788	#N/A	#N/A
LOC5525287	4.92e-60	0.549097	0.87	0.475	5.44e-56	26	LOC552528	gene6369	calnexin isoform X1	Calnexin 99A	Cnx99A
LOC4125544	5.33e-60	0.52078	0.63	0.237	5.89e-56	26	LOC412554	gene11468	transmembrane emp24 domain-containing protein eca	eclair	eca
LOC4087082	5.51e-60	0.501218	0.575	0.196	6.09e-56	26	LOC408708	gene1811	ubiquitin-conjugating enzyme E2 S isoform X2	-	CG8188
LOC7251906	5.53e-60	0.27385	0.953	0.601	6.11e-56	26	LOC725190	gene838	protein snail	scratch	scrt
LOC5521754	5.83e-60	0.569713	0.787	0.381	6.45e-56	26	LOC552175	gene2433	mitochondrial-processing peptidase subunit alpha	-	CG8728
LOC7266166	6.96e-60	0.5455	0.83	0.426	7.7e-56	26	LOC726616	gene11748	uncharacterized protein LOC726616	#N/A	#N/A
LOC7246725	7.16e-60	0.404438	0.905	0.525	7.92e-56	26	LOC724672	gene6103	SRSF protein kinase 3 isoform X2	-	CG8565
LOC1005785347	7.56e-60	0.497487	0.795	0.388	8.36e-56	26	LOC100578534	gene4000	TP53-regulated inhibitor of apoptosis 1 isoform X1	-	CG30109
LOC5518615	8.48e-60	0.358284	0.757	0.356	9.38e-56	26	LOC551861	gene11482	ATP synthase subunit e, mitochondrial	ATP synthase, subunit E	ATPsynE
LOC4134278	8.66e-60	0.566726	0.885	0.495	9.57e-56	26	LOC413427	gene9424	uncharacterized protein LOC413427 isoform X1	-	CG15894
LOC7256807	8.88e-60	0.571471	0.792	0.386	9.82e-56	26	LOC725680	gene8763	vesicle-fusing ATPase 1	comatose	comt
LOC4117657	1e-59	0.474127	0.828	0.425	1.11e-55	26	LOC411765	gene2277	rab GDP dissociation inhibitor beta	GDP dissociation inhibitor	Gdi
LOC4122866	1e-59	0.480444	0.84	0.439	1.11e-55	26	LOC412286	gene4633	probable malonyl-CoA-acyl carrier protein transacylase, mitochondrial	bad egg	beg
LOC4083535	1.27e-59	0.417448	0.555	0.184	1.41e-55	26	LOC408353	gene9041	proteasome subunit beta type-7	Proteasome beta2 subunit	Prosbeta2
LOC5523457	1.8e-59	0.573312	0.718	0.313	1.99e-55	26	LOC552345	gene7465	gamma-1-syntrophin isoform X1	Syntrophin-like 2	Syn2
LOC5521455	1.98e-59	0.486455	0.74	0.334	2.19e-55	26	LOC552145	gene9103	repressor of RNA polymerase III transcription MAF1 homolog	Maf1	Maf1
LOC7265527	2.33e-59	0.528707	0.682	0.282	2.58e-55	26	LOC726552	gene4790	NEDD8	Nedd8	Nedd8
LOC5519745	2.87e-59	0.59387	0.603	0.22	3.17e-55	26	LOC551974	gene447	thioredoxin-like protein 4A	Dim1	Dim1
LOC4100335	3.49e-59	0.618681	0.72	0.319	3.86e-55	26	LOC410033	gene337	B-cell CLL/lymphoma 7 protein family member B isoform X2	BCL7-like	BCL7-like
LOC4088487	3.56e-59	0.511266	0.675	0.276	3.93e-55	26	LOC408848	gene4525	protein enabled	#N/A	#N/A
LOC1005772092	3.71e-59	0.494027	0.748	0.342	4.1e-55	26	LOC100577209	gene11757	SRR1-like protein	-	CG7988
LOC1026564914	3.82e-59	0.48805	0.623	0.233	4.22e-55	26	LOC102656491	gene845	signal peptidase complex subunit 1	Spase 12-subunit	Spase12
LOC4118503	3.85e-59	0.437182	0.82	0.42	4.26e-55	26	LOC411850	gene914	protein PAT1 homolog 1 isoform X2	Protein associated with topo II related - 1	Patr-1
FAR15	4.29e-59	0.521459	0.81	0.408	4.74e-55	26	FAR1	gene9866	fatty acyl-CoA reductase 1 isoform X1	-	CG5065
LOC5524459	4.69e-59	0.57498	0.87	0.478	5.19e-55	26	LOC552445	gene10689	60S ribosomal protein L3	Ribosomal protein L3	RpL3
LOC4108543	5.07e-59	0.537013	0.62	0.233	5.61e-55	26	LOC410854	gene2104	seipin	Seipin	Seipin
LOC5518896	5.73e-59	0.509597	0.875	0.486	6.34e-55	26	LOC551889	gene1372	uncharacterized protein CG10915 isoform X2	-	CG10915
Arp15	6.23e-59	0.472937	0.642	0.25	6.89e-55	26	Arp1	gene6143	actin related protein 1	Actin 5C	Act5C
LOC7251013	9.17e-59	0.42763	0.555	0.19	1.01e-54	26	LOC725101	gene2138	uncharacterized protein LOC725101	#N/A	#N/A
LOC4087228	9.27e-59	0.582917	1	0.854	1.03e-54	26	LOC408722	gene3201	sodium/potassium-transporting ATPase subunit beta-2	nervana 3	nrv3
LOC4095315	1.03e-58	0.628889	0.733	0.336	1.14e-54	26	LOC409531	gene8974	NECAP-like protein CG9132 isoform X1	-	CG9132
LOC4110542	1.05e-58	0.483114	0.492	0.145	1.16e-54	26	LOC411054	gene3370	polypeptide N-acetylgalactosaminyltransferase 2 isoform X1	Polypeptide N-Acetylgalactosaminyltransferase 2	Pgant2
LOC5524103	1.09e-58	0.374052	0.44	0.113	1.2e-54	26	LOC552410	gene11735	V-type proton ATPase subunit e 2	Vacuolar H[+] ATPase M9.7 subunit a	VhaM9.7-a
LOC4105274	1.21e-58	0.338111	0.948	0.601	1.34e-54	26	LOC410527	gene10973	probable cation-transporting ATPase 13A3 isoform X1	anne boleyn	anne
LOC5517187	1.71e-58	0.512659	0.743	0.34	1.89e-54	26	LOC551718	gene6705	ubiquitin-like protein 4A	-	CG7215
LOC4136144	1.92e-58	0.495398	0.72	0.319	2.12e-54	26	LOC413614	gene12275	ras-related protein Rab-14	Rab14	Rab14
LOC4085898	2.07e-58	0.603659	0.845	0.455	2.28e-54	26	LOC408589	gene937	uncharacterized protein LOC408589 isoform X2	#N/A	#N/A
LOC4138073	2.07e-58	0.47403	0.785	0.383	2.29e-54	26	LOC413807	gene4736	replication factor C subunit 1 isoform X1	#N/A	#N/A
LOC4100565	2.38e-58	0.386043	0.93	0.566	2.63e-54	26	LOC410056	gene4421	serine/threonine-protein phosphatase 4 regulatory subunit 3 isoform X1	falafel	flfl
LOC5525514	2.4e-58	0.462118	0.762	0.36	2.65e-54	26	LOC552551	gene2716	small integral membrane protein 14	-	CG13585
LOC5513257	2.43e-58	0.334795	0.777	0.383	2.69e-54	26	LOC551325	gene9891	voltage-dependent anion-selective channel	porin	porin
LOC7256696	2.49e-58	0.424987	0.848	0.454	2.76e-54	26	LOC725669	gene6377	DNA ligase 1	CR6-interacting factor	CRIF
LOC5522594	2.55e-58	0.386663	0.802	0.408	2.82e-54	26	LOC552259	gene6009	staphylococcal nuclease domain-containing protein 1	Tudor staphylococcal nuclease	Tudor-SN
LOC7252916	2.84e-58	0.517673	0.63	0.242	3.14e-54	26	LOC725291	gene10718	probable 28S ribosomal protein S16, mitochondrial	mitochondrial ribosomal protein S16	mRpS16
LOC5509143	2.94e-58	0.470583	0.877	0.491	3.26e-54	26	LOC550914	gene10632	DNA ligase 1	#N/A	#N/A
LOC7241551	3.41e-58	0.49094	0.67	0.275	3.77e-54	26	LOC724155	gene9493	probable peptide chain release factor C12orf65, mitochondrial	-	CG30100
LOC7242633	3.79e-58	0.464419	0.647	0.257	4.19e-54	26	LOC724263	gene5839	39S ribosomal protein L51, mitochondrial	mitochondrial ribosomal protein L51	mRpL51
LOC7241292	4.11e-58	0.604481	0.805	0.409	4.54e-54	26	LOC724129	gene2833	pescadillo homolog isoform X2	-	CG4364
LOC5521286	4.73e-58	0.458235	0.64	0.252	5.23e-54	26	LOC552128	gene1211	isocitrate dehydrogenase	Isocitrate dehydrogenase 3b	Idh3b
LOC4093793	5.08e-58	0.572213	0.787	0.388	5.62e-54	26	LOC409379	gene10005	eukaryotic translation initiation factor 4H isoform X1	eukaryotic translation initiation factor 4H1	eIF4H1
LOC7242744	5.13e-58	0.581194	0.958	0.628	5.68e-54	26	LOC724274	gene1736	protein lethal(2)essential for life	#N/A	#N/A
LOC1132187432	5.2e-58	0.4696	0.415	0.1	5.75e-54	26	LOC113218743	gene3577	#N/A	#N/A	#N/A
LOC4087994	5.37e-58	0.310625	0.922	0.557	5.94e-54	26	LOC408799	gene3682	40S ribosomal protein S24	Ribosomal protein S24	RpS24
LOC7256113	7e-58	0.352776	0.632	0.254	7.74e-54	26	LOC725611	gene7941	DNA polymerase alpha catalytic subunit isoform X1	DNA polymerase alpha 180kD	DNApol-alpha180
LOC5512955	7.04e-58	0.321674	0.77	0.38	7.78e-54	26	LOC551295	gene5741	T-complex protein 1 subunit zeta	Chaperonin containing TCP1 subunit 6	CCT6
LOC5512155	7.69e-58	0.576714	0.772	0.373	8.51e-54	26	LOC551215	gene2936	uncharacterized protein LOC551215 isoform X1	-	CG17715
LOC4096766	7.81e-58	0.402732	0.818	0.425	8.64e-54	26	LOC409676	gene10496	kinesin-like protein KIF3B	Kinesin-like protein at 68D	Klp68D
LOC5513758	8.99e-58	0.537865	0.818	0.42	9.94e-54	26	LOC551375	gene2924	receptor-type tyrosine-protein phosphatase N2 isoform X1	IA-2 protein tyrosine phosphatase	IA-2
LOC113218545	1.01e-57	0.515663	0.372	0.079	1.12e-53	26	LOC113218545	gene8199	ras-interacting protein RIP3-like	vein	vn
LOC4085206	1.39e-57	0.432671	0.958	0.614	1.53e-53	26	LOC408520	gene11642	upstream activation factor subunit spp27	Novel nucleolar protein 2	Non2
LOC4088084	1.4e-57	0.459479	0.925	0.56	1.55e-53	26	LOC408808	gene3622	prosaposin isoform X1	Saposin-related	Sap-r
LOC7254194	1.5e-57	0.311053	0.935	0.578	1.66e-53	26	LOC725419	gene374	ADP-ribosylation factor-like protein 6-interacting protein 4	-	CG18428
LOC4099312	1.57e-57	0.415091	0.542	0.182	1.73e-53	26	LOC409931	gene103	protein FAM69C isoform X1	-	CG12038
LOC7263362	1.65e-57	0.482629	0.78	0.381	1.82e-53	26	LOC726336	gene4442	splicing factor 3B subunit 2	Splicing factor 3b subunit 2	Sf3b2
LOC4097967	2.13e-57	0.523092	0.83	0.436	2.35e-53	26	LOC409796	gene3994	eukaryotic translation initiation factor 3 subunit J	eukaryotic translation initiation factor 3 subunit j	eIF3j
LOC5508345	2.84e-57	0.529326	0.665	0.274	3.14e-53	26	LOC550834	gene6154	small ubiquitin-related modifier 3	smt3	smt3
LOC7272882	3.04e-57	0.503793	0.757	0.358	3.36e-53	26	LOC727288	gene7801	RNA-binding protein NOB1	-	CG2972
LOC7245164	3.97e-57	0.522042	0.603	0.224	4.39e-53	26	LOC724516	gene5274	39S ribosomal protein L50, mitochondrial	mitochondrial ribosomal protein L50	mRpL50
LOC5511135	4.19e-57	0.407667	0.815	0.424	4.64e-53	26	LOC551113	gene8986	delta-1-pyrroline-5-carboxylate dehydrogenase, mitochondrial	delta-1-Pyrroline-5-carboxylate dehydrogenase 1	P5CDh1
LOC5512557	4.79e-57	0.520479	0.713	0.316	5.29e-53	26	LOC551255	gene1677	mitochondrial fission 1 protein	Fission, mitochondrial 1	Fis1
LOC412816	6.34e-57	0.419944	0.665	0.277	7.01e-53	26	LOC412816	gene6187	syntaxin-7	Syntaxin 7	Syx7
LOC4131864	7.75e-57	0.397117	0.748	0.354	8.57e-53	26	LOC413186	gene2022	mitochondrial pyruvate carrier 3	-	CG9396
LOC100576140	8.03e-57	0.441664	0.562	0.195	8.88e-53	26	LOC100576140	gene8091	uncharacterized protein LOC100576140	#N/A	#N/A
LOC4091648	8.09e-57	0.489976	0.865	0.481	8.95e-53	26	LOC409164	gene2290	uncharacterized protein LOC409164 isoform X1	-	CG30053
LOC7267475	8.41e-57	0.384909	0.583	0.213	9.29e-53	26	LOC726747	gene1997	cytochrome b-c1 complex subunit 8	Ubiquinol-cytochrome c reductase ubiquinone-binding protein	UQCR-Q
LOC4091781	8.43e-57	0.46346	0.765	0.368	9.32e-53	26	LOC409178	gene8835	ATP-dependent zinc metalloprotease YME1 homolog isoform X1	YME1 like ATPase	YME1L
LOC4082971	9e-57	0.368693	0.41	0.106	9.95e-53	26	LOC408297	gene8200	#N/A	#N/A	#N/A
LOC5520034	9.16e-57	0.522585	0.83	0.438	1.01e-52	26	LOC552003	gene6803	uncharacterized protein LOC552003 isoform X3	#N/A	#N/A
LOC4123431	1.03e-56	0.467871	0.542	0.181	1.14e-52	26	LOC412343	gene661	sesquipedalian-1	-	CG12393
LOC1005782662	1.08e-56	0.481727	0.51	0.159	1.2e-52	26	LOC100578266	gene5172	probable deoxyhypusine synthase isoform X1	-	CG8005
LOC1079649723	1.19e-56	0.291288	0.272	0.044	1.32e-52	26	LOC107964972	gene7730	#N/A	#N/A	#N/A
LOC725925	1.32e-56	0.363008	0.325	0.059	1.46e-52	26	LOC725925	gene10237	prolyl 3-hydroxylase OGFOD1	sudestada1	sud1
LOC7249591	1.59e-56	0.35154	0.77	0.379	1.75e-52	26	LOC724959	gene9975	WASH complex subunit 2	no child left behind	nclb
LOC7256304	2.23e-56	0.503471	0.725	0.33	2.46e-52	26	LOC725630	gene5019	programmed cell death protein 7 isoform X1	-	CG1890
LOC5515235	2.57e-56	0.564532	0.713	0.319	2.84e-52	26	LOC551523	gene7472	adenylate kinase	Adenylate kinase 2	Adk2
LOC1079660546	2.92e-56	0.431053	0.743	0.351	3.22e-52	26	LOC107966054	gene1227	#N/A	#N/A	#N/A
LOC4093402	3.12e-56	0.507017	0.672	0.283	3.45e-52	26	LOC409340	gene571	UV excision repair protein RAD23 homolog B isoform X2	Rad23	Rad23
LOC4099182	3.24e-56	0.390023	0.698	0.311	3.59e-52	26	LOC409918	gene11279	cullin-associated NEDD8-dissociated protein 1 isoform X2	Cullin-associated and neddylation-dissociated 1	Cand1
LOC4083729	3.43e-56	0.347497	0.998	0.755	3.8e-52	26	LOC408372	gene9605	poly(rC)-binding protein 3 isoform X4	mushroom-body expressed	mub
LOC5526506	3.68e-56	0.537177	0.713	0.319	4.06e-52	26	LOC552650	gene10786	uncharacterized protein LOC552650	-	CG42361
LOC5517692	3.91e-56	0.384454	0.52	0.168	4.32e-52	26	LOC551769	gene11491	grpE protein homolog, mitochondrial	Roe1	Roe1
LOC4102082	4.06e-56	0.49164	0.623	0.242	4.49e-52	26	LOC410208	gene8216	serine/threonine-protein kinase 3 isoform X1	hippo	hpo
Ef-1a-f112	4.25e-56	0.494597	0.94	0.59	4.69e-52	26	Ef-1a-f1	gene10031	elongation factor 1-alpha isoform X1	#N/A	#N/A
Cox6c4	4.26e-56	0.287281	0.632	0.259	4.71e-52	26	Cox6c	gene4888	cytochrome c oxidase subunit 6C isoform X1	cyclope	cype
LOC4131957	4.6e-56	0.563507	0.855	0.474	5.09e-52	26	LOC413195	gene7087	alsin	Amyotrophic lateral sclerosis 2	Als2
LOC4104497	4.76e-56	0.287486	0.935	0.594	5.26e-52	26	LOC410449	gene10333	uncharacterized protein LOC410449 isoform X1	-	CG4133
LOC4126553	4.78e-56	0.386982	0.792	0.403	5.29e-52	26	LOC412655	gene6930	uncharacterized protein LOC412655	Protein phosphatase 2C	Pp2C1
LOC4095255	5.51e-56	0.526535	0.635	0.252	6.09e-52	26	LOC409525	gene7968	oxysterol-binding protein-related protein 2 isoform X2	-	CG3860
LOC1026560745	5.91e-56	0.527629	1	0.812	6.53e-52	26	LOC102656074	gene7451	reticulon-1 isoform X1	Reticulon-like1	Rtnl1
LOC40897113	5.94e-56	0.505722	0.988	0.698	6.57e-52	26	LOC408971	gene6915	ras-related protein Rab-3 isoform X2	Rab3	Rab3
LOC5516363	6.29e-56	0.463222	0.7	0.309	6.95e-52	26	LOC551636	gene731	lanC-like protein 2 isoform X2	-	CG2061
LOC5524245	6.8e-56	0.556589	0.863	0.482	7.52e-52	26	LOC552424	gene10691	NADH dehydrogenase	NADH dehydrogenase (ubiquinone) PDSW subunit	ND-PDSW
LOC4100614	6.89e-56	0.579447	0.85	0.467	7.62e-52	26	LOC410061	gene668	type I inositol 3,4-bisphosphate 4-phosphatase isoform X1	-	CG42271
LOC7246202	6.95e-56	0.561732	0.828	0.441	7.69e-52	26	LOC724620	gene739	inner nuclear membrane protein Man1	MAN1	MAN1
LOC5516905	7.16e-56	0.458946	0.725	0.333	7.92e-52	26	LOC551690	gene1703	methylosome subunit pICln	icln	icln
LOC7253156	7.67e-56	0.510845	0.642	0.259	8.48e-52	26	LOC725315	gene11953	uncharacterized protein LOC725315 isoform X1	NADH dehydrogenase (ubiquinone) B15 subunit	ND-B15
LOC4138674	8.77e-56	0.337083	0.632	0.253	9.7e-52	26	LOC413867	gene450	transaldolase	Transaldolase	Taldo
LOC7247936	9.07e-56	0.463455	0.818	0.427	1e-51	26	LOC724793	gene3635	ubiquitin-conjugating enzyme E2-17 kDa	effete	eff
LOC5519071	9.23e-56	0.485415	0.74	0.346	1.02e-51	26	LOC551907	gene7181	kelch domain-containing protein 4	-	CG4069
LOC4126886	1.02e-55	0.500803	0.865	0.484	1.13e-51	26	LOC412688	gene7215	ribosome biogenesis protein NOP53	-	CG1785
LOC5519913	1.09e-55	0.455233	0.348	0.07	1.2e-51	26	LOC551991	gene12045	uncharacterized protein LOC551991 isoform X1	-	CG13607
LOC4095895	1.21e-55	0.402715	0.765	0.374	1.34e-51	26	LOC409589	gene3974	60S ribosomal protein L10	Ribosomal protein L10	RpL10
LOC724920	1.27e-55	0.435998	0.545	0.186	1.4e-51	26	LOC724920	gene2636	anaphase-promoting complex subunit 15	#N/A	#N/A
LOC4089083	1.28e-55	0.338981	0.99	0.701	1.41e-51	26	LOC408908	gene6219	anoctamin-8 isoform X5	-	CG15270
LOC4099514	1.32e-55	0.480639	0.635	0.253	1.46e-51	26	LOC409951	gene11930	39S ribosomal protein L20, mitochondrial	mitochondrial ribosomal protein L20	mRpL20
LOC4090555	1.34e-55	0.394914	0.74	0.348	1.48e-51	26	LOC409055	gene5594	V-type proton ATPase subunit H isoform X1	Vacuolar H[+]-ATPase SFD subunit	VhaSFD
LOC5520815	1.56e-55	0.53391	0.765	0.372	1.73e-51	26	LOC552081	gene11850	calcium uptake protein 1 homolog, mitochondrial isoform X2	Mitochondrial calcium uptake 1	MICU1
LOC4132531	1.69e-55	0.415692	0.728	0.338	1.87e-51	26	LOC413253	gene6425	ubiquitin-conjugating enzyme E2 J2	-	CG5823
LOC4099114	1.76e-55	0.368751	0.762	0.378	1.95e-51	26	LOC409911	gene962	protein disulfide-isomerase A3	Endoplasmic reticulum p60	ERp60
LOC7262956	1.9e-55	0.277407	0.76	0.379	2.1e-51	26	LOC726295	gene1844	40S ribosomal protein S27	Ribosomal protein S27	RpS27
LOC4098678	1.95e-55	0.583435	0.825	0.439	2.16e-51	26	LOC409867	gene4448	FERM domain-containing protein 8	Band4.1 inhibitor LRP interactor	Bili
LOC1026546823	2.06e-55	0.494294	0.703	0.312	2.27e-51	26	LOC102654682	gene2450	transcription factor A, mitochondrial	mitochondrial transcription factor A	TFAM
LOC7247526	2.07e-55	0.3925	0.465	0.141	2.29e-51	26	LOC724752	gene10602	E3 ubiquitin-protein ligase TRIM71 isoform X1	wech	wech
LOC7276394	2.2e-55	0.325604	0.772	0.393	2.43e-51	26	LOC727639	gene4025	uncharacterized protein LOC727639	-	CG13743
LOC4093598	2.45e-55	0.509473	0.925	0.571	2.71e-51	26	LOC409359	gene4641	protein mini spindles isoform X1	mini spindles	msps
LOC5526755	2.51e-55	0.356544	0.932	0.581	2.77e-51	26	LOC552675	gene11947	myoneurin isoform X2	#N/A	#N/A
LOC7243695	2.72e-55	0.350442	0.818	0.433	3.01e-51	26	LOC724369	gene4377	40S ribosomal protein S25	Ribosomal protein S25	RpS25
LOC5519092	3.02e-55	0.482244	0.75	0.358	3.34e-51	26	LOC551909	gene243	arf-GAP domain and FG repeat-containing protein 1	drongo	drongo
LOC7245325	3.1e-55	0.468407	0.64	0.258	3.43e-51	26	LOC724532	gene3687	eukaryotic translation initiation factor 1A, X-chromosomal	eukaryotic translation initiation factor 1A	eIF1A
LOC4091676	3.29e-55	0.453754	0.93	0.579	3.64e-51	26	LOC409167	gene4206	translation elongation factor 2 isoform X2	eukaryotic translation elongation factor 2	eEF2
Rps144	3.34e-55	0.371206	0.81	0.424	3.69e-51	26	Rps14	gene3439	40S ribosomal protein S14	Ribosomal protein S14a	RpS14a
LOC100576189	3.57e-55	0.316976	0.285	0.045	3.94e-51	26	LOC100576189	gene8578	#N/A	#N/A	#N/A
LOC4094936	3.77e-55	0.385819	0.845	0.468	4.17e-51	26	LOC409493	gene6344	zinc finger protein 569	#N/A	#N/A
LOC7274501	4.03e-55	0.350545	0.807	0.425	4.46e-51	26	LOC727450	gene4426	putative uncharacterized protein DDB_G0289041	#N/A	#N/A
LOC4095174	4.05e-55	0.315773	0.625	0.254	4.48e-51	26	LOC409517	gene297	digestive cysteine proteinase 1	26-29kD-proteinase	26-29-p
LOC4087482	4.17e-55	0.478893	0.575	0.208	4.62e-51	26	LOC408748	gene2800	transmembrane protein 11, mitochondrial	Pmi	Pmi
LOC5524884	4.3e-55	0.363931	0.835	0.46	4.75e-51	26	LOC552488	gene9636	F-box only protein 28 isoform X1	dampened	dmpd
LOC4133617	4.59e-55	0.368884	0.87	0.503	5.08e-51	26	LOC413361	gene6145	TBC1 domain family member 16	TBC1 domain family member 16	TBC1D16
LOC5509182	5.32e-55	0.504534	0.833	0.447	5.88e-51	26	LOC550918	gene3901	ATP-binding cassette sub-family G member 4 isoform X2	ABC transporter expressed in trachea	Atet
LOC7268944	6.86e-55	0.553214	0.545	0.191	7.58e-51	26	LOC726894	gene4804	membrane magnesium transporter 1	-	CG15168
LOC1026546967	7.39e-55	0.532032	0.845	0.463	8.17e-51	26	LOC102654696	gene10736	uncharacterized protein LOC102654696	#N/A	#N/A
LOC5516761	7.64e-55	0.417987	0.655	0.274	8.44e-51	26	LOC551676	gene920	methylmalonic aciduria and homocystinuria type D homolog, mitochondrial isoform X1	-	CG12118
LOC4131653	8.4e-55	0.541224	0.728	0.338	9.29e-51	26	LOC413165	gene5585	protein phosphatase 1 regulatory subunit 7	sds22	sds22
LOC4131338	9.02e-55	0.544599	0.613	0.238	9.97e-51	26	LOC413133	gene8930	heparan sulfate glucosamine 3-O-sulfotransferase 6	Heparan sulfate 3-O sulfotransferase-B	Hs3st-B
LOC7272635	1.01e-54	0.492648	0.875	0.501	1.11e-50	26	LOC727263	gene561	chromobox protein homolog 5	-	CG8289
LOC7265277	1.08e-54	0.644571	0.792	0.405	1.2e-50	26	LOC726527	gene11016	protein FAM136A	-	CG5323
LOC7249914	1.13e-54	0.445944	0.953	0.619	1.25e-50	26	LOC724991	gene1084	phosphatidylinositol 4-phosphate 5-kinase type-1 beta isoform X9	Phosphatidylinositol 4-phosphate 5-kinase at 59B	PIP5K59B
LOC4088699	1.21e-54	0.539037	0.99	0.736	1.34e-50	26	LOC408869	gene5651	lissencephaly-1 homolog isoform X1	Lissencephaly-1	Lis-1
LOC40963412	1.23e-54	0.406951	0.995	0.727	1.35e-50	26	LOC409634	gene9330	uncharacterized protein LOC409634 isoform X1	-	CG2269
LOC4087063	1.4e-54	0.346286	0.97	0.651	1.55e-50	26	LOC408706	gene1827	97 kDa heat shock protein isoform X2	Hsc70Cb	Hsc70Cb
LOC4129724	1.52e-54	0.51252	0.61	0.237	1.68e-50	26	LOC412972	gene8862	WD repeat domain phosphoinositide-interacting protein 3	-	CG11975
LOC7247841	1.62e-54	0.446479	0.698	0.311	1.79e-50	26	LOC724784	gene5218	nuclear speckle splicing regulatory protein 1	-	CG15747
LOC5507983	1.62e-54	0.443285	0.68	0.296	1.79e-50	26	LOC550798	gene10479	protein ERGIC-53	ergic53	ergic53
LOC4102232	1.69e-54	0.535599	0.688	0.303	1.87e-50	26	LOC410223	gene8096	phosducin-like protein	-	CG7650
LOC4134624	2.22e-54	0.466668	0.715	0.328	2.45e-50	26	LOC413462	gene6748	cyclin-G-associated kinase	auxilin	aux
LOC4117053	2.4e-54	0.522397	0.752	0.364	2.65e-50	26	LOC411705	gene967	synaptojanin-1	#N/A	#N/A
LOC7260566	2.56e-54	0.409276	0.745	0.359	2.83e-50	26	LOC726056	gene1426	60S ribosomal protein L21	Ribosomal protein L21	RpL21
LOC1026561423	2.82e-54	0.438842	0.515	0.17	3.12e-50	26	LOC102656142	gene3408	protein zwilch homolog	#N/A	#N/A
LOC5512932	2.91e-54	0.508284	0.632	0.255	3.21e-50	26	LOC551293	gene6190	telomere length and silencing protein 1 homolog isoform X1	-	CG7974
LOC4136056	2.92e-54	0.537362	0.605	0.233	3.23e-50	26	LOC413605	gene7868	cytochrome c1, heme protein, mitochondrial isoform X2	Cytochrome c1	Cyt-c1
LOC4135174	2.92e-54	0.42397	0.677	0.294	3.23e-50	26	LOC413517	gene11313	phosphate carrier protein, mitochondrial	Mitochondrial phosphate carrier protein 1	Mpcp1
LOC7265706	2.96e-54	0.52167	0.86	0.484	3.27e-50	26	LOC726570	gene2307	CWF19-like protein 2	-	CG9213
LOC5515463	3.19e-54	0.436498	0.728	0.341	3.53e-50	26	LOC551546	gene564	BAG family molecular chaperone regulator 2	-	CG7945
LOC100577303	3.39e-54	0.439106	0.185	0.015	3.75e-50	26	LOC100577303	gene2653	#N/A	#N/A	#N/A
LOC5526493	3.66e-54	0.602728	0.703	0.32	4.05e-50	26	LOC552649	gene2429	elongation factor 1-beta\'	eukaryotic translation elongation factor 1 beta	eEF1beta
LOC1026563113	3.69e-54	0.410127	0.588	0.222	4.08e-50	26	LOC102656311	gene7395	uncharacterized protein LOC102656311	Dynactin 3, p24 subunit	DCTN3-p24
LOC724736	3.77e-54	0.352541	0.298	0.05	4.17e-50	26	LOC724736	gene1696	semaphorin-1A isoform X1	#N/A	#N/A
LOC4121615	3.97e-54	0.559228	0.835	0.454	4.39e-50	26	LOC412161	gene7069	broad-complex core protein isoforms 1/2/3/4/5 isoform X1	#N/A	#N/A
LOC4101658	4.78e-54	0.376606	0.983	0.681	5.29e-50	26	LOC410165	gene4351	RNA-binding protein Nova-1 isoform X3	pasilla	ps
LOC4083276	4.87e-54	0.41501	0.738	0.359	5.39e-50	26	LOC408327	gene9510	uncharacterized protein LOC408327	-	CG12093
LOC102655673	5.01e-54	0.471797	0.65	0.271	5.54e-50	26	LOC102655673	gene11694	mitochondrial import inner membrane translocase subunit Tim16	black pearl	blp
LOC4099844	5.28e-54	0.469346	0.57	0.207	5.84e-50	26	LOC409984	gene10858	DET1- and DDB1-associated protein 1	-	CG31855
LOC4094505	5.43e-54	0.470826	0.718	0.331	6e-50	26	LOC409450	gene5589	guanine nucleotide-binding protein subunit beta-like protein	Receptor of activated protein kinase C 1	Rack1
LOC4140384	5.8e-54	0.444222	0.585	0.219	6.41e-50	26	LOC414038	gene249	protein ABHD11 isoform X1	-	CG2059
LOC10265359910	6.46e-54	0.636637	1	1	7.14e-50	26	LOC102653599	gene2101	#N/A	#N/A	#N/A
LOC4125732	6.65e-54	0.411537	0.627	0.256	7.36e-50	26	LOC412573	gene5481	cGMP-dependent 3\',5\'-cyclic phosphodiesterase	#N/A	#N/A
LOC5527827	7.16e-54	0.44109	0.775	0.39	7.92e-50	26	LOC552782	gene4768	dentin sialophosphoprotein isoform X1	fire dancer	fid
LOC1005763482	7.44e-54	0.50859	0.647	0.269	8.23e-50	26	LOC100576348	gene7195	uncharacterized protein LOC100576348 isoform X2	#N/A	#N/A
LOC724205	7.78e-54	0.371713	0.74	0.36	8.6e-50	26	LOC724205	gene10282	protein AF-9	ENL/AF9-related	ear
LOC5528201	7.81e-54	0.481912	0.853	0.476	8.63e-50	26	LOC552820	gene9390	forkhead box protein N3	Checkpoint suppressor 1-like	CHES-1-like
nAChRa32	8.04e-54	0.553764	0.77	0.383	8.89e-50	26	nAChRa3	gene4660	nicotinic acetylcholine receptor alpha3 subunit isoform X1	#N/A	#N/A
LOC7257434	8.57e-54	0.457002	0.598	0.229	9.48e-50	26	LOC725743	gene1732	signal recognition particle 9 kDa protein	Signal recognition particle protein 9	Srp9
LOC5514501	1.22e-53	0.389456	0.787	0.406	1.35e-49	26	LOC551450	gene160	uncharacterized protein LOC551450	Dachs ligand with SH3s	Dlish
LOC1079649506	1.28e-53	0.484606	0.71	0.325	1.41e-49	26	LOC107964950	gene7514	splicing factor 3B subunit 6	Splicing factor 3b subunit 6	Sf3b6
LOC4098724	1.28e-53	0.432021	0.78	0.399	1.41e-49	26	LOC409872	gene2857	TRPL translocation defect protein 14 isoform X1	TRPL translocation defect 14	Ttd14
LOC5519993	1.28e-53	0.378902	0.877	0.514	1.41e-49	26	LOC551999	gene7798	kinesin-associated protein 3 isoform X1	Kinesin associated protein 3	Kap3
LOC41020113	1.29e-53	0.455902	0.985	0.694	1.43e-49	26	LOC410201	gene8289	phosphatidate phosphatase LPIN3 isoform X1	Lipin	Lpin
LOC4102805	1.72e-53	0.520517	0.685	0.303	1.91e-49	26	LOC410280	gene9512	GTP-binding nuclear protein Ran	Ran	Ran
LOC4098257	2.42e-53	0.326673	0.74	0.364	2.67e-49	26	LOC409825	gene10263	T-complex protein 1 subunit epsilon	Chaperonin containing TCP1 subunit 5	CCT5
LOC4087326	2.58e-53	0.487859	0.552	0.197	2.85e-49	26	LOC408732	gene3085	uncharacterized protein LOC408732	#N/A	#N/A
LOC4097041	2.75e-53	0.288618	0.855	0.499	3.04e-49	26	LOC409704	gene1075	poly(A) polymerase type 3 isoform X1	hiiragi	hrg
LOC1026566574	2.8e-53	0.437415	0.8	0.417	3.1e-49	26	LOC102656657	gene4087	nucleolar protein of 40 kDa	#N/A	#N/A
LOC1005768193	3.01e-53	0.430738	0.54	0.189	3.33e-49	26	LOC100576819	gene10124	putative inactive caspase B	Death regulator Nedd2-like caspase	Dronc
LOC4096591	3.37e-53	0.471567	0.655	0.277	3.73e-49	26	LOC409659	gene3886	protein LTV1 homolog	LTV1 ribosome biogenesis factor	LTV1
LOC4095055	3.98e-53	0.462422	0.68	0.3	4.4e-49	26	LOC409505	gene1423	cysteine-rich hydrophobic domain-containing protein 2	-	CG5938
LOC5516077	4.06e-53	0.486002	0.625	0.253	4.48e-49	26	LOC551607	gene2766	DNA-directed RNA polymerase II subunit RPB11	Rpb11	Rpb11
LOC1005762896	4.35e-53	0.550866	0.795	0.414	4.81e-49	26	LOC100576289	gene8638	uncharacterized protein LOC100576289	#N/A	#N/A
LOC4106365	4.63e-53	0.339253	0.708	0.332	5.12e-49	26	LOC410636	gene11168	CDGSH iron-sulfur domain-containing protein 2 homolog isoform X1	CDGSH iron sulfur domain 2	Cisd2
LOC1005772377	5.12e-53	0.394238	0.86	0.495	5.66e-49	26	LOC100577237	gene4409	uncharacterized protein LOC100577237 isoform X1	#N/A	#N/A
LOC4102184	5.36e-53	0.536531	0.65	0.274	5.93e-49	26	LOC410218	gene8194	probable signal peptidase complex subunit 2	Spase 25-subunit	Spase25
LOC41085210	5.64e-53	0.529637	0.998	0.787	6.24e-49	26	LOC410852	gene2113	protein Fe65 homolog isoform X3	#N/A	#N/A
LOC5523924	5.81e-53	0.39731	0.767	0.388	6.43e-49	26	LOC552392	gene7924	serine palmitoyltransferase 1	Serine palmitoyltransferase subunit I	Spt-I
LOC7255862	6.08e-53	0.477433	0.685	0.305	6.72e-49	26	LOC725586	gene11693	exonuclease 3\'-5\' domain-containing protein 2	Exonuclease 3'-5' domain-containing 2	Exd2
LOC7261012	6.95e-53	0.273801	0.713	0.347	7.69e-49	26	LOC726101	gene4579	uncharacterized protein LOC726101	#N/A	#N/A
LOC7267214	7.09e-53	0.272621	0.715	0.34	7.84e-49	26	LOC726721	gene7734	protein transport protein Sec61 subunit gamma isoform X2	Sec61 gamma subunit	Sec61gamma
LOC4103883	7.27e-53	0.496361	0.715	0.332	8.03e-49	26	LOC410388	gene9936	CDK5RAP1-like protein	-	CG6345
LOC7249994	8.11e-53	0.486532	0.787	0.405	8.97e-49	26	LOC724999	gene9684	sodium/bile acid cotransporter 7 isoform X1	#N/A	#N/A
LOC7257402	8.61e-53	0.483372	0.657	0.281	9.52e-49	26	LOC725740	gene2516	uncharacterized protein LOC725740	-	CG16787
LOC7262321	8.66e-53	0.431839	0.448	0.128	9.58e-49	26	LOC726232	gene2687	COMM domain-containing protein 5 isoform X2	Like Sm protein 4	LSm-4
LOC4131644	8.91e-53	0.397237	0.787	0.407	9.85e-49	26	LOC413164	gene2269	membrane-associated progesterone receptor component 1	membrane steroid binding protein	MSBP
LOC5519691	9.3e-53	0.344594	0.672	0.3	1.03e-48	26	LOC551969	gene11333	serine protease HTRA2, mitochondrial	HTRA2-related serine protease	HtrA2
LOC4140271	1.16e-52	0.530248	0.608	0.242	1.28e-48	26	LOC414027	gene8179	N-alpha-acetyltransferase 20 isoform X1	N(alpha)-acetyltransferase 20 A	Naa20A
LOC4094682	1.17e-52	0.351608	0.392	0.11	1.29e-48	26	LOC409468	gene319	A disintegrin and metalloproteinase with thrombospondin motifs 8 isoform X1	sol narae	sona
LOC5507155	1.2e-52	0.251405	0.62	0.263	1.32e-48	26	LOC550715	gene7786	60S ribosomal protein L12	Ribosomal protein L12	RpL12
LOC4117853	1.25e-52	0.404502	0.77	0.391	1.39e-48	26	LOC411785	gene8223	akirin-2	akirin	akirin
LOC1005769936	1.46e-52	0.369952	0.635	0.271	1.61e-48	26	LOC100576993	gene3234	zinc finger protein 1 isoform X1	Zn finger homeodomain 1	zfh1
LOC1005763213	1.5e-52	0.278053	0.86	0.495	1.65e-48	26	LOC100576321	gene342	uncharacterized protein LOC100576321	Misexpression suppressor of ras 4	MESR4
LOC4086013	1.89e-52	0.428776	0.575	0.216	2.09e-48	26	LOC408601	gene549	aprataxin	-	CG5316
LOC411794	2e-52	0.382076	0.787	0.41	2.21e-48	26	LOC411794	gene343	CCR4-NOT transcription complex subunit 3	CCR4-NOT transcription complex subunit 3	Not3
LOC1079660419	2.19e-52	0.427946	0.943	0.609	2.43e-48	26	LOC107966041	gene906	#N/A	#N/A	#N/A
LOC7266203	2.21e-52	0.396661	0.66	0.287	2.44e-48	26	LOC726620	gene4862	transcription factor BTF3 homolog 4	bicaudal	bic
LOC7256615	2.28e-52	0.419999	0.627	0.26	2.53e-48	26	LOC725661	gene11537	uncharacterized protein LOC725661	Vacuolar H[+] ATPase AC45 accessory subunit	VhaAC45
LOC7260511	2.39e-52	0.363726	0.578	0.224	2.64e-48	26	LOC726051	gene1587	serine/threonine-protein kinase PLK1 isoform X2	#N/A	#N/A
LOC5521157	2.53e-52	0.402405	0.92	0.574	2.8e-48	26	LOC552115	gene4857	12 kDa FK506-binding protein	FK506-binding protein 12kD	Fkbp12
LOC1005786025	3.33e-52	0.48863	0.705	0.325	3.68e-48	26	LOC100578602	gene5342	Hermansky-Pudlak syndrome 5 protein homolog	pink	p
Cdc376	3.38e-52	0.377472	0.927	0.586	3.74e-48	26	Cdc37	gene1896	hsp90 co-chaperone Cdc37	Cdc37	Cdc37
LOC4089862	3.58e-52	0.34243	0.573	0.217	3.95e-48	26	LOC408986	gene7718	proteasome subunit alpha type-3	Proteasome alpha7 subunit	Prosalpha7
LOC1026562871	3.76e-52	0.51274	0.542	0.192	4.15e-48	26	LOC102656287	gene4811	transmembrane protein 216	Transmembrane protein 216	TMEM216
LOC4095323	3.89e-52	0.480988	0.588	0.226	4.3e-48	26	LOC409532	gene8140	NAD-dependent protein deacetylase sirtuin-2 isoform X2	Sirtuin 2	Sirt2
LOC4093085	3.98e-52	0.465766	0.777	0.397	4.41e-48	26	LOC409308	gene3010	small ubiquitin-related modifier	#N/A	#N/A
LOC4087123	4.04e-52	0.310537	0.875	0.52	4.46e-48	26	LOC408712	gene1760	BUD13 homolog	-	CG13625
LOC5512753	4.05e-52	0.450488	0.693	0.314	4.47e-48	26	LOC551275	gene10730	T-complex protein 1 subunit delta	Chaperonin containing TCP1 subunit 4	CCT4
LOC551635	4.61e-52	0.429049	0.623	0.254	5.09e-48	26	LOC551635	gene8811	uncharacterized protein LOC551635 isoform X1	-	CG16953
LOC5521524	4.81e-52	0.478512	0.55	0.198	5.32e-48	26	LOC552152	gene5913	28S ribosomal protein S24, mitochondrial	mitochondrial ribosomal protein S24	mRpS24
LOC7272273	4.92e-52	0.393317	0.85	0.481	5.44e-48	26	LOC727227	gene6138	epidermal growth factor receptor substrate 15-like 1 isoform X2	Epidermal growth factor receptor pathway substrate clone 15	Eps-15
LOC1005767171	4.96e-52	0.268973	0.833	0.471	5.48e-48	26	LOC100576717	gene9332	restin homolog	#N/A	#N/A
LOC4095812	5.06e-52	0.506489	0.772	0.392	5.6e-48	26	LOC409581	gene4016	F-actin-capping protein subunit beta	capping protein beta	cpb
LOC1005783302	5.41e-52	0.455047	0.618	0.251	5.98e-48	26	LOC100578330	gene3885	uncharacterized protein LOC100578330	#N/A	#N/A
LOC4123326	5.42e-52	0.350528	0.83	0.461	5.99e-48	26	LOC412332	gene5889	mediator of RNA polymerase II transcription subunit 23 isoform X1	Mediator complex subunit 23	MED23
LOC1132192913	5.72e-52	0.49346	0.527	0.183	6.32e-48	26	LOC113219291	gene12153	#N/A	#N/A	#N/A
LOC5506853	6.95e-52	0.528135	0.82	0.448	7.68e-48	26	LOC550685	gene8049	striatin-3 isoform X4	Connector of kinase to AP-1	Cka
LOC4089533	7e-52	0.42308	0.965	0.656	7.74e-48	26	LOC408953	gene5708	peroxidase isoform X6	#N/A	#N/A
LOC4089503	7.16e-52	0.333653	0.723	0.346	7.92e-48	26	LOC408950	gene5795	malate dehydrogenase, mitochondrial	Malate dehydrogenase 2	Mdh2
LOC724408	8.21e-52	0.397505	0.488	0.156	9.07e-48	26	LOC724408	gene8435	ras-related GTP-binding protein A	Ras-related GTP binding A/B	RagA-B
LOC1005767811	8.27e-52	0.334112	0.305	0.058	9.14e-48	26	LOC100576781	gene7872	uncharacterized protein LOC100576781 isoform X2	#N/A	#N/A
LOC4117424	8.37e-52	0.42346	0.665	0.293	9.26e-48	26	LOC411742	gene11301	transcription initiation factor TFIID subunit 8	TBP-associated factor 8	Taf8
LOC7241795	8.42e-52	0.419957	0.83	0.459	9.3e-48	26	LOC724179	gene8921	ribosomal protein S6 kinase delta-1 isoform X1	-	CG7156
LOC5518824	1e-51	0.321485	0.662	0.296	1.11e-47	26	LOC551882	gene10820	protein dj-1beta	dj-1beta	dj-1beta
LOC4097286	1.06e-51	0.296502	0.757	0.391	1.17e-47	26	LOC409728	gene4819	40S ribosomal protein S5	Ribosomal protein S5a	RpS5a
LOC4095844	1.15e-51	0.489356	0.767	0.388	1.27e-47	26	LOC409584	gene246	UBX domain-containing protein 6	GDI interacting protein 3	Gint3
LOC4128553	1.35e-51	0.317452	0.352	0.084	1.49e-47	26	LOC412855	gene2893	Down syndrome cell adhesion molecule-like protein Dscam2 isoform X2	Down syndrome cell adhesion molecule 3	Dscam3
LOC4140127	1.37e-51	0.397429	0.772	0.397	1.51e-47	26	LOC414012	gene6102	sodium/hydrogen exchanger 8	Na[+]/H[+] hydrogen exchanger 1	Nhe1
LOC5521052	1.4e-51	0.457644	0.565	0.21	1.54e-47	26	LOC552105	gene1693	adrenodoxin-like protein, mitochondrial	Ferredoxin 1	Fdx1
LOC412158	1.47e-51	0.430921	0.57	0.215	1.62e-47	26	LOC412158	gene3710	BTB/POZ domain-containing protein 17	Transport and Golgi organization 10	Tango10
LOC5516524	1.47e-51	0.461992	0.515	0.175	1.63e-47	26	LOC551652	gene12245	dynein light chain Tctex-type 1	Dynein light chain 90F	Dlc90F
LOC4104036	1.48e-51	0.477741	0.738	0.358	1.63e-47	26	LOC410403	gene10125	proteasome activator complex subunit 3	REG	REG
LOC4112041	1.55e-51	0.380674	0.542	0.195	1.71e-47	26	LOC411204	gene3720	WD repeat-containing protein 37 isoform X1	-	CG12333
LOC7253951	1.69e-51	0.352792	0.81	0.441	1.87e-47	26	LOC725395	gene12161	bifunctional glutamate/proline--tRNA ligase	Glutamyl-prolyl-tRNA synthetase	GluProRS
LOC4092694	1.73e-51	0.394302	0.565	0.212	1.91e-47	26	LOC409269	gene11480	39S ribosomal protein L43, mitochondrial	mitochondrial ribosomal protein L43	mRpL43
LOC7256962	1.74e-51	0.502306	0.787	0.41	1.93e-47	26	LOC725696	gene2154	RNA polymerase-associated protein Rtf1	Rtf1	Rtf1
LOC4138123	1.81e-51	0.298615	0.772	0.411	2.01e-47	26	LOC413812	gene2622	formin-binding protein 1-like isoform X5	Cdc42-interacting protein 4	Cip4
LOC4113478	1.96e-51	0.312167	0.973	0.672	2.17e-47	26	LOC411347	gene7259	peripheral plasma membrane protein CASK isoform X6	CASK	CASK
LOC4113715	1.96e-51	0.483837	0.89	0.534	2.17e-47	26	LOC411371	gene7369	microtubule-associated protein RP/EB family member 1 isoform X2	Eb1	Eb1
LOC5521235	2.07e-51	0.506347	0.632	0.264	2.28e-47	26	LOC552123	gene11469	DDRGK domain-containing protein 1	-	CG5862
LOC7268234	2.17e-51	0.460254	0.767	0.389	2.4e-47	26	LOC726823	gene5890	pyrimidodiazepine synthase	#N/A	#N/A
LOC1026567254	2.36e-51	0.341633	0.495	0.166	2.61e-47	26	LOC102656725	gene9162	uncharacterized protein LOC102656725	#N/A	#N/A
LOC5527565	2.46e-51	0.304122	0.63	0.267	2.72e-47	26	LOC552756	gene11952	cathepsin L1	Cysteine proteinase-1	Cp1
LOC4087915	2.75e-51	0.300943	0.93	0.594	3.04e-47	26	LOC408791	gene3772	1-phosphatidylinositol 4,5-bisphosphate phosphodiesterase classes I and II isoform X3	Phospholipase C at 21C	Plc21C
LOC1132185816	2.82e-51	0.310355	0.728	0.367	3.11e-47	26	LOC113218581	gene1046	#N/A	#N/A	#N/A
LOC4115204	3.08e-51	0.340243	0.603	0.243	3.4e-47	26	LOC411520	gene10944	proteasome subunit beta type-4	Proteasome beta7 subunit	Prosbeta7
LOC7241886	3.43e-51	0.283012	0.68	0.317	3.79e-47	26	LOC724188	gene2896	protein transport protein Sec61 subunit beta	Sec61 beta subunit	Sec61beta
LOC4112335	3.43e-51	0.506787	0.675	0.301	3.8e-47	26	LOC411233	gene5760	U3 small nucleolar ribonucleoprotein protein MPP10	-	CG13097
LOC5526673	3.81e-51	0.458484	0.725	0.348	4.21e-47	26	LOC552667	gene2426	protein charybde	charybde	chrb
LOC4129663	3.97e-51	0.476936	0.535	0.19	4.39e-47	26	LOC412966	gene4335	pre-mRNA-splicing factor ISY1 homolog	-	CG9667
LOC7256203	4.03e-51	0.379578	0.552	0.203	4.46e-47	26	LOC725620	gene10588	28S ribosomal protein S33, mitochondrial	mitochondrial ribosomal protein S33	mRpS33
LOC1079643434	4.67e-51	0.403945	0.7	0.326	5.16e-47	26	LOC107964343	gene3846	serine/arginine repetitive matrix protein 1-like	lemming B	lmgB
LOC412015	4.88e-51	0.375602	0.348	0.077	5.39e-47	26	LOC412015	gene1311	6-pyruvoyl tetrahydrobiopterin synthase	purple	pr
LOC5507385	5.16e-51	0.422677	0.677	0.307	5.71e-47	26	LOC550738	gene2185	NEDD4 family-interacting protein 1-like	Nedd4 family interacting protein	Ndfip
LOC4127086	5.44e-51	0.436279	0.752	0.377	6.01e-47	26	LOC412708	gene2533	calcyclin-binding protein	-	CG3226
LOC725435	5.85e-51	0.455596	0.718	0.341	6.47e-47	26	LOC725435	gene4631	ubiquitin carboxyl-terminal hydrolase 45 isoform X1	Ubiquitin specific protease 16/45	Usp16-45
LOC7247412	6e-51	0.426972	0.642	0.275	6.63e-47	26	LOC724741	gene3921	lipase maturation factor 2	#N/A	#N/A
LOC5512915	6.06e-51	0.35056	0.943	0.616	6.7e-47	26	LOC551291	gene2631	spectrin alpha chain isoform X1	alpha Spectrin	alpha-Spec
LOC7243411	7.19e-51	0.364122	0.38	0.094	7.95e-47	26	LOC724341	gene2293	endoplasmic reticulum resident protein 29	windbeutel	wbl
LOC7251673	7.48e-51	0.432975	0.835	0.466	8.27e-47	26	LOC725167	gene3104	uncharacterized protein LOC725167 isoform X2	-	CG17508
LOC1026543986	7.6e-51	0.50734	0.78	0.404	8.41e-47	26	LOC102654398	gene231	uncharacterized protein LOC102654398	#N/A	#N/A
LOC5515201	8.25e-51	0.365689	0.863	0.503	9.12e-47	26	LOC551520	gene4011	golgin subfamily A member 2	Golgi matrix protein 130 kD	GM130
LOC4133781	1.01e-50	0.468285	0.568	0.215	1.12e-46	26	LOC413378	gene1359	NTF2-related export protein isoform X3	NTF2-related export protein 1	Nxt1
LOC4098046	1.1e-50	0.285262	0.95	0.633	1.21e-46	26	LOC409804	gene7375	serine/threonine-protein phosphatase PP1-beta catalytic subunit isoform X1	flapwing	flw
LOC4131896	1.16e-50	0.373151	0.603	0.245	1.28e-46	26	LOC413189	gene5106	NADH-cytochrome b5 reductase 2 isoform X1	-	CG5946
LOC5514364	1.33e-50	0.480584	0.733	0.357	1.48e-46	26	LOC551436	gene12165	T-complex protein 1 subunit theta	Chaperonin containing TCP1 subunit 8	CCT8
LOC5526815	1.36e-50	0.522106	0.762	0.388	1.51e-46	26	LOC552681	gene7777	sec1 family domain-containing protein 2 isoform X1	#N/A	#N/A
LOC5527225	1.54e-50	0.441355	0.613	0.251	1.7e-46	26	LOC552722	gene8155	glyoxalase domain-containing protein 4	-	CG1532
LOC4091265	1.6e-50	0.563596	0.647	0.281	1.77e-46	26	LOC409126	gene1357	ras-related protein Rab-2	Rab2	Rab2
LOC4092924	1.71e-50	0.458155	0.58	0.225	1.89e-46	26	LOC409292	gene5121	probable isocitrate dehydrogenase	lethal (1) G0156	l(1)G0156
LOC4118208	1.85e-50	0.404771	0.78	0.409	2.05e-46	26	LOC411820	gene6757	dual specificity protein phosphatase Mpk3	Mitogen-activated protein kinase phosphatase 3	Mkp3
LOC7248314	1.96e-50	0.455801	0.86	0.499	2.16e-46	26	LOC724831	gene3991	uncharacterized protein LOC724831 isoform X3	-	CG15431
LOC7271133	2.01e-50	0.427357	0.623	0.26	2.22e-46	26	LOC727113	gene4358	probable ATP-dependent RNA helicase spindle-E isoform X2	spindle E	spn-E
LOC4108772	2.11e-50	0.446188	0.588	0.231	2.33e-46	26	LOC410877	gene2013	cysteine-rich with EGF-like domain protein 2	-	CG11377
LOC7274834	2.28e-50	0.395697	0.585	0.231	2.52e-46	26	LOC727483	gene3480	protein stunted isoform X2	stunted	sun
LOC1079643145	2.28e-50	0.348221	0.61	0.256	2.53e-46	26	LOC107964314	gene3431	#N/A	#N/A	#N/A
LOC1026561071	2.52e-50	0.376375	0.583	0.229	2.79e-46	26	LOC102656107	gene8307	immunoglobulin-binding protein 1	Two A-associated protein of 42kDa	Tap42
LOC4095403	2.52e-50	0.425955	0.7	0.329	2.79e-46	26	LOC409540	gene9658	MOB kinase activator 1B isoform X1	mob as tumor suppressor	mats
LOC1005771023	2.52e-50	0.425194	0.733	0.359	2.79e-46	26	LOC100577102	gene8284	putative uncharacterized protein DDB_G0287457	#N/A	#N/A
Smb2	2.52e-50	0.401585	0.498	0.166	2.79e-46	26	Smb	gene5565	small ribonucleoprotein particle protein B	Small ribonucleoprotein particle protein SmB	SmB
LOC4094814	2.55e-50	0.282989	0.807	0.449	2.82e-46	26	LOC409481	gene789	ADP-ribosylation factor 1	ADP ribosylation factor at 79F	Arf79F
LOC4099287	2.66e-50	0.387	0.925	0.59	2.94e-46	26	LOC409928	gene5129	RNA polymerase II elongation factor Ell isoform X2	Su(Tpl)	Su(Tpl)
LOC1026558366	3.13e-50	0.441543	0.705	0.334	3.46e-46	26	LOC102655836	gene6452	tRNA (adenine(58)-N(1))-methyltransferase non-catalytic subunit TRM6	-	CG9596
LOC4125042	3.66e-50	0.411105	0.52	0.182	4.04e-46	26	LOC412504	gene7019	CUE domain-containing protein 1	-	CG12024
LOC7258262	3.76e-50	0.446504	0.615	0.255	4.16e-46	26	LOC725826	gene1828	caseinolytic peptidase B protein homolog	#N/A	#N/A
LOC1026569347	3.84e-50	0.359153	0.863	0.509	4.25e-46	26	LOC102656934	gene3794	stress-induced-phosphoprotein 1	Stress induced phosphoprotein 1	Stip1
LOC7260603	4.56e-50	0.258069	0.958	0.65	5.04e-46	26	LOC726060	gene698	basigin	Basigin	Bsg
LOC1026562925	5.13e-50	0.411632	0.535	0.198	5.67e-46	26	LOC102656292	gene12149	#N/A	#N/A	#N/A
LOC5517714	6.31e-50	0.292711	0.767	0.403	6.98e-46	26	LOC551771	gene12062	methionine aminopeptidase 2	uninitiated	und
LOC5521803	6.75e-50	0.426777	0.585	0.231	7.47e-46	26	LOC552180	gene7088	cob(I)yrinic acid a,c-diamide adenosyltransferase, mitochondrial	#N/A	#N/A
LOC5517342	6.98e-50	0.483978	0.627	0.265	7.72e-46	26	LOC551734	gene9271	general transcription and DNA repair factor IIH helicase subunit XPB	haywire	hay
LOC4095285	7.33e-50	0.32918	0.693	0.327	8.1e-46	26	LOC409528	gene5515	60S ribosomal protein L7a	Ribosomal protein L7A	RpL7A
LOC4135121	7.55e-50	0.346383	0.695	0.328	8.34e-46	26	LOC413512	gene5558	coiled-coil and C2 domain-containing protein 1-like isoform X2	lethal (2) giant discs 1	l(2)gd1
LOC5520061	7.57e-50	0.451674	0.66	0.292	8.38e-46	26	LOC552006	gene11282	uncharacterized protein DDB_G0287625	#N/A	#N/A
LOC4105474	8.19e-50	0.458275	0.61	0.25	9.06e-46	26	LOC410547	gene11049	pre-mRNA-splicing factor Syf2	-	CG12343
LOC4131374	8.64e-50	0.358978	0.698	0.332	9.56e-46	26	LOC413137	gene3812	60S ribosomal protein L15	Ribosomal protein L15	RpL15
LOC1005764385	8.64e-50	0.496819	0.652	0.286	9.56e-46	26	LOC100576438	gene7781	uncharacterized protein LOC100576438	#N/A	#N/A
LOC4134294	9.36e-50	0.344969	0.603	0.249	1.04e-45	26	LOC413429	gene9431	acid phosphatase type 7	-	CG1637
LOC4095644	9.86e-50	0.374086	0.873	0.519	1.09e-45	26	LOC409564	gene655	ubiquitin conjugation factor E4 A	-	CG11070
LOC4138311	1.21e-49	0.456423	0.645	0.28	1.34e-45	26	LOC413831	gene5734	sorting nexin lst-4	SH3 and PX domain containing 1	SH3PX1
LOC4107661	1.24e-49	0.254093	0.865	0.522	1.37e-45	26	LOC410766	gene48	RNA exonuclease 5 isoform X2	0	0
LOC1079639732	1.27e-49	0.42383	0.583	0.23	1.41e-45	26	LOC107963973	gene8064	pyridine nucleotide-disulfide oxidoreductase domain-containing protein 1	-	CG10721
LOC7246256	1.28e-49	0.298298	0.688	0.328	1.42e-45	26	LOC724625	gene824	DNA-directed RNA polymerases I, II, and III subunit RPABC5	Rpb10	Rpb10
LOC4110912	1.37e-49	0.457464	0.688	0.319	1.51e-45	26	LOC411091	gene4382	RNA-binding protein 34	-	CG12288
LOC7250474	1.37e-49	0.389673	0.855	0.498	1.52e-45	26	LOC725047	gene8202	nucleolin 1 isoform X1	Nopp140	Nopp140
LOC4136773	1.42e-49	0.340127	0.68	0.316	1.57e-45	26	LOC413677	gene797	rho guanine nucleotide exchange factor 10-like protein isoform X1	-	CG43658
LOC7250334	1.6e-49	0.329463	0.593	0.256	1.77e-45	26	LOC725033	gene10646	uncharacterized protein LOC725033	#N/A	#N/A
LOC7272857	1.8e-49	0.362374	0.868	0.518	1.99e-45	26	LOC727285	gene8129	zinc finger protein 227 isoform X2	#N/A	#N/A
LOC7257861	2e-49	0.406722	0.72	0.35	2.21e-45	26	LOC725786	gene11330	ubiquitin-like domain-containing CTD phosphatase 1	Ubiquitin-like domain-containing C-terminal domain phosphatase 1	Ublcp1
LOC5524521	2.21e-49	0.449893	0.552	0.207	2.45e-45	26	LOC552452	gene11385	interleukin enhancer-binding factor 2 homolog isoform X1	-	CG5641
LOC5516036	2.23e-49	0.51517	0.705	0.335	2.47e-45	26	LOC551603	gene6405	ras-related protein Rab-11A	Rab11	Rab11
LOC7266122	2.34e-49	0.456131	0.573	0.222	2.59e-45	26	LOC726612	gene9264	evolutionarily conserved signaling intermediate in Toll pathway, mitochondrial	ECSIT	ECSIT
LOC4093894	2.36e-49	0.359801	0.777	0.414	2.6e-45	26	LOC409389	gene5951	ubiquitin specific protease-like	Ubiquitin specific protease 1	Usp1
LOC5517554	2.55e-49	0.423787	0.812	0.448	2.82e-45	26	LOC551755	gene2421	transmembrane protein 35A isoform X1	-	CG13920
LOC4103954	2.55e-49	0.466928	0.625	0.265	2.82e-45	26	LOC410395	gene10008	chromobox protein homolog 1	Heterochromatin Protein 1b	HP1b
LOC5521731	2.59e-49	0.470162	0.645	0.281	2.87e-45	26	LOC552173	gene7485	kinesin-like protein costa	costa	cos
LOC5523551	2.61e-49	0.432353	0.802	0.435	2.88e-45	26	LOC552355	gene11127	DIS3-like exonuclease 2 isoform X1	Dis3 like 3'-5' exoribonuclease 2	Dis3l2
LOC1005766717	2.65e-49	0.489075	0.76	0.391	2.93e-45	26	LOC100576671	gene10204	polycomb group protein Psc isoform X1	#N/A	#N/A
LOC7266851	2.96e-49	0.295636	0.757	0.398	3.28e-45	26	LOC726685	gene235	LOW QUALITY PROTEIN: protein AATF	Apoptosis antagonizing transcription factor	Aatf
LOC4111031	3.01e-49	0.426885	0.59	0.236	3.32e-45	26	LOC411103	gene4466	putative 28S ribosomal protein S5, mitochondrial isoform X2	mitochondrial ribosomal protein S5	mRpS5
LOC1005776065	3.26e-49	0.34503	0.545	0.208	3.61e-45	26	LOC100577606	gene2149	uncharacterized protein LOC100577606	#N/A	#N/A
LOC4090156	3.29e-49	0.54828	0.92	0.594	3.63e-45	26	LOC409015	gene7512	probable elongation factor 1-delta isoform X1	eukaryotic translation elongation factor 1 delta	eEF1delta
LOC4098315	3.58e-49	0.327657	0.695	0.33	3.96e-45	26	LOC409831	gene9981	proteasome subunit beta type-6	Proteasome beta1 subunit	Prosbeta1
LOC5509707	4.11e-49	0.299124	0.8	0.449	4.55e-45	26	LOC550970	gene6110	lysophosphatidylcholine acyltransferase isoform X1	Lysophosphatidylcholine acyltransferase	LPCAT
Sod28	4.31e-49	0.307889	0.63	0.28	4.76e-45	26	Sod2	gene8992	superoxide dismutase 2, mitochondrial	Superoxide dismutase 2 (Mn)	Sod2
LOC7273541	4.96e-49	0.382506	0.792	0.428	5.48e-45	26	LOC727354	gene2420	vacuolar protein sorting-associated protein VTA1 homolog	Vesicle trafficking 1	Vta1
LOC7255462	6.49e-49	0.387911	0.772	0.406	7.18e-45	26	LOC725546	gene3451	DDB1- and CUL4-associated factor 6 isoform X4	#N/A	#N/A
Metrn1	6.94e-49	0.365308	0.623	0.267	7.68e-45	26	Metrn	gene11156	meteorin isoform X1	#N/A	#N/A
LOC7254609	7.14e-49	0.343481	0.782	0.427	7.9e-45	26	LOC725460	gene1390	hemicentin-1 isoform X3	defective proboscis extension response 12	dpr12
LOC5510664	8.33e-49	0.254458	0.885	0.551	9.22e-45	26	LOC551066	gene5204	nuclear fragile X mental retardation-interacting protein 1 isoform X3	female sterile (1) K10	fs(1)K10
LOC5520092	8.95e-49	0.325718	0.51	0.181	9.89e-45	26	LOC552009	gene12208	MICOS complex subunit MIC27 isoform X1	-	CG5903
LOC1005774285	1.02e-48	0.261441	0.525	0.206	1.13e-44	26	LOC100577428	gene10213	#N/A	#N/A	#N/A
LOC1079652812	1.14e-48	0.376941	0.565	0.22	1.26e-44	26	LOC107965281	gene9323	ADP-ribosylation factor 6	ADP ribosylation factor at 51F	Arf51F
LOC5526824	1.21e-48	0.303208	0.61	0.261	1.33e-44	26	LOC552682	gene8255	ATP synthase subunit delta, mitochondrial	ATP synthase, delta subunit	ATPsyndelta
LOC7247377	1.3e-48	0.495554	0.975	0.701	1.44e-44	26	LOC724737	gene3156	trichohyalin	-	CG16711
LOC1026556792	1.31e-48	0.416785	0.6	0.246	1.44e-44	26	LOC102655679	gene970	DNA-directed RNA polymerase III subunit RPC7-like	-	CG33051
LOC1005777641	1.35e-48	0.328414	0.88	0.538	1.49e-44	26	LOC100577764	gene5288	ras-related protein Rab-5C	Rab5	Rab5
LOC4130113	1.35e-48	0.277825	0.818	0.468	1.5e-44	26	LOC413011	gene4832	serine--tRNA ligase, cytoplasmic	Seryl-tRNA synthetase	SerRS
LOC4084126	1.35e-48	0.395828	0.58	0.232	1.5e-44	26	LOC408412	gene10249	protein l(2)37Cc	lethal (2) 37Cc	l(2)37Cc
LOC7260613	1.87e-48	0.326928	0.625	0.272	2.07e-44	26	LOC726061	gene1193	mitochondrial import inner membrane translocase subunit Tim10	Translocase of inner membrane 10	Tim10
LOC5524862	1.93e-48	0.357544	0.662	0.304	2.13e-44	26	LOC552486	gene4197	F-actin-capping protein subunit alpha	capping protein alpha	cpa
LOC7244906	2.03e-48	0.376957	0.625	0.272	2.24e-44	26	LOC724490	gene5133	#N/A	#N/A	#N/A
LOC5526563	2.11e-48	0.459944	0.557	0.214	2.33e-44	26	LOC552656	gene5668	probable 39S ribosomal protein L45, mitochondrial	mitochondrial ribosomal protein L45	mRpL45
LOC4084811	2.13e-48	0.415208	0.58	0.231	2.36e-44	26	LOC408481	gene11045	chloride intracellular channel exc-4	Chloride intracellular channel	Clic
LOC5511494	2.17e-48	0.497477	0.655	0.293	2.4e-44	26	LOC551149	gene10117	myosin-2 essential light chain isoform X3	Myosin light chain cytoplasmic	Mlc-c
Chmp13	2.28e-48	0.376527	0.59	0.24	2.52e-44	26	Chmp1	gene4022	chromatin modifying protein 1	Charged multivesicular body protein 1	Chmp1
LOC5506635	2.67e-48	0.382516	0.807	0.448	2.95e-44	26	LOC550663	gene2186	putative oxidoreductase GLYR1 homolog	-	CG4747
LOC5514115	2.68e-48	0.321255	0.618	0.267	2.96e-44	26	LOC551411	gene278	proteasome maturation protein	Pomp	Pomp
LOC7255384	2.74e-48	0.446712	0.502	0.174	3.03e-44	26	LOC725538	gene8317	28S ribosomal protein S28, mitochondrial	mitochondrial ribosomal protein S28	mRpS28
LOC5508751	2.75e-48	0.484762	0.55	0.209	3.04e-44	26	LOC550875	gene6203	endothelial differentiation-related factor 1 homolog isoform X2	multiprotein bridging factor 1	mbf1
LOC4107261	2.81e-48	0.336652	0.65	0.294	3.11e-44	26	LOC410726	gene674	putative E3 ubiquitin-protein ligase UBR7	-	CG15141
LOC7252337	2.83e-48	0.525071	0.985	0.801	3.12e-44	26	LOC725233	gene6033	#N/A	#N/A	#N/A
LOC7243496	2.89e-48	0.524154	0.73	0.364	3.19e-44	26	LOC724349	gene4372	putative uncharacterized protein DDB_G0282133 isoform X2	#N/A	#N/A
LOC7259804	3.14e-48	0.363121	0.52	0.188	3.47e-44	26	LOC725980	gene1185	28S ribosomal protein S36, mitochondrial	-	CG44242
LOC5525644	3.42e-48	0.312784	0.713	0.353	3.78e-44	26	LOC552564	gene12193	40S ribosomal protein S7	Ribosomal protein S7	RpS7
LOC7269778	3.59e-48	0.42901	0.807	0.446	3.97e-44	26	LOC726977	gene8322	prostaglandin E synthase 2 isoform X1	Suppressor of ref(2)P sterility	Su(P)
LOC5511402	3.86e-48	0.3583	0.725	0.362	4.26e-44	26	LOC551140	gene8823	signal transducing adapter molecule 1	Signal transducing adaptor molecule	Stam
LOC4103325	4.35e-48	0.421094	0.682	0.321	4.81e-44	26	LOC410332	gene9064	breast cancer anti-estrogen resistance protein 3 isoform X3	-	CG9098
LOC7271997	4.4e-48	0.386942	0.677	0.32	4.87e-44	26	LOC727199	gene1452	probable NADH dehydrogenase	NADH dehydrogenase (ubiquinone) B17.2 subunit	ND-B17.2
LOC4108164	4.47e-48	0.391139	0.71	0.347	4.94e-44	26	LOC410816	gene2227	zinc transporter 9 isoform X1	Zinc transporter 49B	ZnT49B
LOC5516942	6.28e-48	0.422873	0.492	0.168	6.95e-44	26	LOC551694	gene6866	protein phosphatase PTC7 homolog	-	CG12091
LOC40995710	6.42e-48	0.452371	0.993	0.741	7.1e-44	26	LOC409957	gene463	synaptotagmin-4	Synaptotagmin 4	Syt4
LOC7269917	6.58e-48	0.377166	0.983	0.708	7.28e-44	26	LOC726991	gene7742	kinesin light chain isoform X7	#N/A	#N/A
LOC4093639	6.88e-48	0.343349	0.885	0.547	7.61e-44	26	LOC409363	gene8534	uncharacterized protein LOC409363	gamma Soluble NSF attachment protein 1	gammaSnap1
LOC1005778166	7.12e-48	0.390874	0.68	0.321	7.87e-44	26	LOC100577816	gene12313	gamma-tubulin complex component 6 isoform X2	Grip163	Grip163
LOC4091826	7.75e-48	0.381019	0.855	0.505	8.57e-44	26	LOC409182	gene3294	protein GDAP2 homolog	-	CG18812
LOC5514468	9.39e-48	0.302151	0.953	0.651	1.04e-43	26	LOC551446	gene11152	RNA-binding protein lark isoform X4	lark	lark
LOC5526909	9.87e-48	0.309493	0.73	0.38	1.09e-43	26	LOC552690	gene11419	oxysterol-binding protein-related protein 11	-	CG9205
LOC7249923	9.94e-48	0.47215	0.585	0.237	1.1e-43	26	LOC724992	gene177	RRP15-like protein	-	CG3817
LOC4096374	1.18e-47	0.350677	0.637	0.286	1.3e-43	26	LOC409637	gene7016	60S ribosomal protein L23a	Ribosomal protein L23A	RpL23A
LOC7252684	1.18e-47	0.375762	0.655	0.3	1.3e-43	26	LOC725268	gene9668	S1 RNA-binding domain-containing protein 1 isoform X2	-	CG31156
LOC7257033	1.35e-47	0.32537	0.342	0.084	1.49e-43	26	LOC725703	gene3813	uncharacterized protein LOC725703	#N/A	#N/A
LOC4115812	1.39e-47	0.413016	0.527	0.194	1.54e-43	26	LOC411581	gene3804	phosphopantothenate--cysteine ligase	Phosphopantothenoylcysteine synthetase	Ppcs
LOC4084151	1.43e-47	0.439492	0.52	0.189	1.58e-43	26	LOC408415	gene10283	biogenesis of lysosome-related organelles complex 1 subunit 1	Biogenesis of lysosome-related organelles complex 1, subunit 1	Blos1
LOC5521144	1.7e-47	0.406251	0.665	0.305	1.89e-43	26	LOC552114	gene11857	signal recognition particle 54 kDa protein	Signal recognition particle protein 54k	Srp54k
LOC4112931	1.88e-47	0.500948	0.63	0.275	2.08e-43	26	LOC411293	gene7739	zinc finger protein 622	-	CG6769
LOC5523031	1.94e-47	0.376903	0.935	0.618	2.15e-43	26	LOC552303	gene9149	RNA-binding protein cabeza isoform X1	cabeza	caz
LOC5518721	2.05e-47	0.425552	0.613	0.261	2.26e-43	26	LOC551872	gene1905	porphobilinogen deaminase	lethal (3) 02640	l(3)02640
LOC4108111	2.18e-47	0.327104	0.762	0.405	2.41e-43	26	LOC410811	gene2333	ras GTPase-activating protein 1	vacuolar peduncle	vap
LOC7255754	2.29e-47	0.37713	0.74	0.381	2.54e-43	26	LOC725575	gene10801	protein PELPK1	#N/A	#N/A
LOC7260532	2.4e-47	0.441817	0.953	0.653	2.65e-43	26	LOC726053	gene1573	EH domain-binding protein 1 isoform X3	Eps15 homology domain containing protein-binding protein 1	Ehbp1
LOC7256791	2.44e-47	0.431026	0.807	0.449	2.7e-43	26	LOC725679	gene6686	sex-lethal homolog isoform X5	Sex lethal	Sxl
LOC5518432	2.51e-47	0.341719	0.79	0.432	2.78e-43	26	LOC551843	gene1030	mitochondrial proton/calcium exchanger protein	Leucine zipper and EF-hand containing transmembrane protein 1	Letm1
LOC5517203	2.53e-47	0.359938	0.767	0.41	2.8e-43	26	LOC551720	gene7047	activator of 90 kDa heat shock protein ATPase homolog 1	-	CG1416
LOC4113511	2.54e-47	0.432831	0.515	0.186	2.81e-43	26	LOC411351	gene1158	elongation factor G, mitochondrial	mitochondrial translation elongation factor G 1	mEFG1
LOC5519203	2.69e-47	0.345506	0.355	0.092	2.97e-43	26	LOC551920	gene4647	mucin-5AC	-	CG16786
LOC7249437	2.81e-47	0.320961	0.858	0.516	3.1e-43	26	LOC724943	gene9705	phosphatidylinositol glycan anchor biosynthesis class U protein	Phosphatidylinositol glycan anchor biosynthesis class U	PIG-U
LOC552234	3.01e-47	0.424661	0.623	0.269	3.33e-43	26	LOC552234	gene2513	surfeit locus protein 4 homolog	Surfeit 4	Surf4
LOC102654925	3.57e-47	0.375153	0.388	0.105	3.95e-43	26	LOC102654925	gene11675	uncharacterized protein LOC102654925	#N/A	#N/A
LOC1079644043	3.63e-47	0.33934	0.8	0.449	4.01e-43	26	LOC107964404	gene4138	protein phosphatase 1B isoform X3	alphabet	alph
LOC7250593	3.81e-47	0.42369	0.598	0.249	4.21e-43	26	LOC725059	gene2334	protein kish-A	kish	ksh
LOC5516461	4e-47	0.328151	0.623	0.275	4.42e-43	26	LOC551646	gene49	myb-like protein X	#N/A	#N/A
LOC5523542	4.11e-47	0.37245	0.64	0.287	4.55e-43	26	LOC552354	gene10388	protein slowmo	slowmo	slmo
LOC4093642	4.27e-47	0.365216	0.765	0.41	4.72e-43	26	LOC409364	gene6048	CD2-associated protein	RabX4	RabX4
LOC727014	4.52e-47	0.42049	0.547	0.21	5e-43	26	LOC727014	gene4843	39S ribosomal protein L40, mitochondrial	mitochondrial ribosomal protein L40	mRpL40
LOC725289	4.56e-47	0.321052	0.285	0.056	5.05e-43	26	LOC725289	gene9471	uncharacterized protein LOC725289 isoform X1	#N/A	#N/A
LOC7245596	4.8e-47	0.487106	0.53	0.197	5.31e-43	26	LOC724559	gene3152	cell cycle checkpoint protein RAD17	Rad17	Rad17
LOC7267561	4.94e-47	0.415047	0.762	0.402	5.46e-43	26	LOC726756	gene41	craniofacial development protein 1	Yeti	Yeti
LOC5517001	5.06e-47	0.396116	0.573	0.23	5.6e-43	26	LOC551700	gene5044	tRNA pseudouridine synthase A isoform X1	Pseudouridine synthase 1	Pus1
LOC4111715	6.43e-47	0.456484	0.695	0.334	7.11e-43	26	LOC411171	gene5197	putative protein FAM10A4	Hsc/Hsp70-interacting protein related	HIP-R
LOC5524714	6.54e-47	0.356592	0.482	0.165	7.23e-43	26	LOC552471	gene1794	39S ribosomal protein L52, mitochondrial	mitochondrial ribosomal protein L52	mRpL52
LOC5524493	7.05e-47	0.531962	0.492	0.173	7.8e-43	26	LOC552449	gene4396	mediator of RNA polymerase II transcription subunit 6	Mediator complex subunit 6	MED6
LOC7274553	7.05e-47	0.411732	0.887	0.549	7.8e-43	26	LOC727455	gene8445	UBA-like domain-containing protein 2 isoform X1	#N/A	#N/A
LOC107964022	7.21e-47	0.448194	0.75	0.389	7.97e-43	26	LOC107964022	gene7131	ran-binding protein 9	Ran-binding protein M	RanBPM
LOC1026561342	7.66e-47	0.420982	0.677	0.319	8.47e-43	26	LOC102656134	gene4069	transcriptional adapter 2B	transcriptional Adaptor 2b	Ada2b
LOC4128241	8.73e-47	0.458654	0.62	0.268	9.65e-43	26	LOC412824	gene1748	Golgi phosphoprotein 3 homolog sauron	sauron	sau
LOC4091541	8.87e-47	0.343713	0.665	0.314	9.8e-43	26	LOC409154	gene6814	sorting nexin-30	#N/A	#N/A
LOC1026564654	1.12e-46	0.307373	0.77	0.421	1.23e-42	26	LOC102656465	gene7132	guanine nucleotide-binding protein G(o) subunit alpha	G protein alpha o subunit	Galphao
LOC4091403	1.23e-46	0.462758	0.67	0.312	1.36e-42	26	LOC409140	gene3934	elongin-C isoform X4	Elongin C	EloC
LOC5521163	1.23e-46	0.39636	0.662	0.309	1.36e-42	26	LOC552116	gene10806	histone H3.3	Histone H3.3B	His3.3B
LOC552050	1.32e-46	0.354361	0.4	0.113	1.46e-42	26	LOC552050	gene6123	uncharacterized protein RAB5IF homolog	-	CG12107
LOC4092721	1.33e-46	0.421917	0.49	0.17	1.47e-42	26	LOC409272	gene6121	EKC/KEOPS complex subunit TP53RK	p53-related protein kinase	Prpk
Nmdar16	1.65e-46	0.318634	0.885	0.553	1.83e-42	26	Nmdar1	gene2694	NMDA receptor 1 isoform X2	NMDA receptor 1	Nmdar1
LOC725587	1.77e-46	0.459186	0.452	0.147	1.96e-42	26	LOC725587	gene12278	serine/arginine repetitive matrix protein 5	-	CG11808
LOC4131101	1.8e-46	0.401678	0.547	0.212	1.99e-42	26	LOC413110	gene10711	DNA-directed RNA polymerases I, II, and III subunit RPABC1	Rpb5	Rpb5
LOC1005769904	1.84e-46	0.296266	0.565	0.235	2.04e-42	26	LOC100576990	gene1424	LOW QUALITY PROTEIN: condensin complex subunit 2	barren	barr
LOC5515122	1.92e-46	0.338888	0.655	0.304	2.12e-42	26	LOC551512	gene4925	uncharacterized protein LOC551512	Proline-rich Akt substrate 40 kDa	PRAS40
LOC4089458	1.92e-46	0.251665	0.775	0.435	2.12e-42	26	LOC408945	gene5814	sorting nexin-27 isoform X2	-	CG32758
LOC4086433	1.93e-46	0.358347	0.502	0.18	2.14e-42	26	LOC408643	gene1354	uncharacterized protein LOC408643 isoform X1	Death resistor Adh domain containing target	Drat
LOC5514161	2e-46	0.429427	0.785	0.427	2.21e-42	26	LOC551416	gene498	uncharacterized protein LOC551416	#N/A	#N/A
LOC4093775	2.04e-46	0.266452	0.767	0.421	2.25e-42	26	LOC409377	gene11825	transitional endoplasmic reticulum ATPase TER94	TER94	TER94
LOC7259812	2.05e-46	0.360192	0.573	0.235	2.26e-42	26	LOC725981	gene1296	protein TIPIN homolog	-	CG10336
LOC4082723	2.06e-46	0.398594	0.398	0.116	2.28e-42	26	LOC408272	gene8455	monocarboxylate transporter 7 isoform X3	-	CG8028
LOC5509812	2.07e-46	0.386461	0.63	0.279	2.28e-42	26	LOC550981	gene10562	coatomer subunit zeta-1 isoform X3	Coat Protein (coatomer) zeta	zetaCOP
LOC7250705	2.12e-46	0.382772	0.885	0.549	2.35e-42	26	LOC725070	gene2318	DNA fragmentation factor subunit alpha	DNA fragmentation factor-related protein 1	Drep1
LOC5513436	2.26e-46	0.348245	0.62	0.273	2.5e-42	26	LOC551343	gene10079	26S proteasome regulatory subunit 7	Regulatory particle triple-A ATPase 1	Rpt1
LOC4090365	2.31e-46	0.382978	0.698	0.34	2.56e-42	26	LOC409036	gene1455	GTP-binding protein Rheb homolog	Ras homolog enriched in brain	Rheb
LOC7243034	2.34e-46	0.43106	0.652	0.298	2.59e-42	26	LOC724303	gene3611	AP-1 complex subunit sigma-2 isoform X2	Adaptor Protein complex 1, sigma subunit	AP-1sigma
LOC4138812	2.44e-46	0.46757	0.565	0.226	2.7e-42	26	LOC413881	gene10196	AP-3 complex subunit sigma-2 isoform X1	orange	or
LOC412082	2.45e-46	0.381756	0.365	0.094	2.71e-42	26	LOC412082	gene6666	ubiquinone biosynthesis O-methyltransferase, mitochondrial	-	CG9249
Rpn15	2.62e-46	0.37198	0.708	0.354	2.89e-42	26	Rpn1	gene7479	dolichyl-diphosphooligosaccharide--protein glycosyltransferase subunit 1	-	CG33303
LOC7270191	2.71e-46	0.435162	0.532	0.201	3e-42	26	LOC727019	gene134	uncharacterized protein LOC727019	-	CG32544
LOC4121184	2.91e-46	0.364007	0.785	0.432	3.21e-42	26	LOC412118	gene128	dnaJ homolog subfamily C member 16	-	CG40178
LOC5509772	3.01e-46	0.376711	0.61	0.265	3.33e-42	26	LOC550977	gene749	protein abrupt	-	CG32121
LOC4130232	3.11e-46	0.448731	0.542	0.209	3.44e-42	26	LOC413023	gene1861	transmembrane protein 39A isoform X2	-	CG13016
LOC4122401	3.3e-46	0.346464	0.63	0.283	3.65e-42	26	LOC412240	gene1318	DNA repair protein complementing XP-A cells homolog	Xeroderma pigmentosum group A-like	Xpac
LOC4108915	3.31e-46	0.430584	0.665	0.31	3.67e-42	26	LOC410891	gene1807	protein dispatched	dispatched	disp
LOC102654791	3.49e-46	0.265829	0.72	0.375	3.86e-42	26	LOC102654791	gene7427	protein kinase C-binding protein 1	-	CG1815
LOC4100983	3.58e-46	0.476918	0.667	0.312	3.96e-42	26	LOC410098	gene4798	WD repeat and FYVE domain-containing protein 2	WD repeat and FYVE domain containing 2	Wdfy2
LOC7257976	3.71e-46	0.392126	0.545	0.211	4.1e-42	26	LOC725797	gene4554	NADH dehydrogenase	NADH dehydrogenase (ubiquinone) B12 subunit	ND-B12
LOC1005765697	4.04e-46	0.406337	0.958	0.668	4.46e-42	26	LOC100576569	gene11615	uncharacterized protein LOC100576569	-	CG14309
LOC5510423	4.13e-46	0.264439	0.545	0.218	4.57e-42	26	LOC551042	gene2838	NADH dehydrogenase	NADH dehydrogenase (ubiquinone) B14 subunit	ND-B14
LOC724732	4.73e-46	0.415841	0.738	0.379	5.23e-42	26	LOC724732	gene11284	zinc finger protein DZIP1L isoform X2	-	CG13617
LOC1005774543	5.94e-46	0.465102	0.665	0.31	6.56e-42	26	LOC100577454	gene241	tuftelin	#N/A	#N/A
LOC7252982	6.07e-46	0.348132	0.88	0.546	6.71e-42	26	LOC725298	gene4299	MATH and LRR domain-containing protein PFE0570w-like	#N/A	#N/A
LOC4116543	7.26e-46	0.322704	0.657	0.309	8.03e-42	26	LOC411654	gene7789	probable tRNA N6-adenosine threonylcarbamoyltransferase	Tcs3	Tcs3
LOC7249284	7.27e-46	0.365933	0.677	0.326	8.04e-42	26	LOC724928	gene5072	tubulin-specific chaperone C	Tubulin-binding cofactor C	TBCC
LOC7248163	8.25e-46	0.369356	0.705	0.352	9.12e-42	26	LOC724816	gene5219	carboxypeptidase D isoform X1	silver	svr
LOC5525364	8.7e-46	0.377001	0.662	0.311	9.62e-42	26	LOC552536	gene4301	adipocyte plasma membrane-associated protein	Hemomucin	Hmu
LOC7249351	8.76e-46	0.370991	0.672	0.322	9.69e-42	26	LOC724935	gene7100	protein deltex	deltex	dx
LOC4094723	1.01e-45	0.259589	0.77	0.427	1.12e-41	26	LOC409472	gene7989	protein Smaug homolog 1	smaug	smg
LOC4100592	1.24e-45	0.264966	0.675	0.326	1.37e-41	26	LOC410059	gene9987	probable citrate synthase 2, mitochondrial	knockdown	kdn
LOC1005762721	1.3e-45	0.366295	0.452	0.148	1.44e-41	26	LOC100576272	gene3522	tRNA-splicing endonuclease subunit Sen34	-	CG33260
LOC4107918	1.41e-45	0.38002	0.995	0.767	1.56e-41	26	LOC410791	gene1324	mitochondrial uncoupling protein 2 isoform X2	#N/A	#N/A
LOC5527744	1.43e-45	0.3367	0.667	0.317	1.58e-41	26	LOC552774	gene8741	60S ribosomal protein L28	Ribosomal protein L28	RpL28
LOC4115958	1.52e-45	0.463031	0.818	0.467	1.68e-41	26	LOC411595	gene5206	clathrin light chain isoform X1	Clathrin light chain	Clc
LOC5519273	1.62e-45	0.491701	0.57	0.232	1.79e-41	26	LOC551927	gene4424	alcohol dehydrogenase	#N/A	#N/A
LOC4089823	1.75e-45	0.44749	0.52	0.195	1.93e-41	26	LOC408982	gene7733	calcineurin B homologous protein 1	ethanol sensitive with low memory	elm
LOC4136994	1.75e-45	0.255132	0.772	0.435	1.93e-41	26	LOC413699	gene5685	ubiquitin thioesterase trabid	trabid	trbd
LOC1005766193	1.98e-45	0.426144	0.545	0.213	2.19e-41	26	LOC100576619	gene9868	CUE domain-containing protein 2	-	CG9636
LOC5519443	2.05e-45	0.293011	0.688	0.343	2.26e-41	26	LOC551944	gene11009	prohibitin-2	Prohibitin 2	Phb2
LOC1026555234	2.19e-45	0.449387	0.642	0.292	2.42e-41	26	LOC102655523	gene8970	transmembrane protein 218	#N/A	#N/A
LOC552027	2.62e-45	0.377157	0.828	0.483	2.9e-41	26	LOC552027	gene7238	heterogeneous nuclear ribonucleoprotein A1, A2/B1 homolog isoform X3	#N/A	#N/A
LOC409995	2.78e-45	0.280177	0.72	0.377	3.07e-41	26	LOC409995	gene6723	sin3 histone deacetylase corepressor complex component SDS3	-	CG14220
LOC4123933	2.81e-45	0.371662	0.69	0.336	3.11e-41	26	LOC412393	gene5898	cytosolic non-specific dipeptidase	-	CG17337
LOC1005770196	2.99e-45	0.334626	0.998	0.767	3.3e-41	26	LOC100577019	gene1044	protein quiver isoform X2	quiver	qvr
LOC7261646	3.64e-45	0.381084	0.54	0.211	4.02e-41	26	LOC726164	gene6188	uncharacterized protein CG1161	-	CG1161
LOC1026561371	3.71e-45	0.353982	0.805	0.456	4.1e-41	26	LOC102656137	gene5737	coiled-coil domain-containing protein 174	-	CG7183
LOC409151	3.9e-45	0.411178	0.738	0.383	4.32e-41	26	LOC409151	gene2303	ataxin-2 isoform X3	Ataxin-2	Atx2
LOC4103263	4.17e-45	0.474662	0.573	0.235	4.61e-41	26	LOC410326	gene9054	Krueppel-like factor 10	cabut	cbt
LOC4108481	5.05e-45	0.345073	0.53	0.205	5.58e-41	26	LOC410848	gene2122	jmjC domain-containing histone demethylation protein 1	Lysine (K)-specific demethylase 2	Kdm2
LOC5516621	5.32e-45	0.366161	0.575	0.239	5.88e-41	26	LOC551662	gene5823	beta-1,4-galactosyltransferase 7	beta-4-galactosyltransferase 7	beta4GalT7
LOC7247283	5.64e-45	0.34889	0.767	0.418	6.24e-41	26	LOC724728	gene10455	NF-kappa-B essential modulator	#N/A	#N/A
LOC724993	5.75e-45	0.262972	0.245	0.043	6.35e-41	26	LOC724993	gene1485	uncharacterized protein LOC724993	#N/A	#N/A
LOC4125632	6.19e-45	0.410148	0.532	0.206	6.85e-41	26	LOC412563	gene12158	dihydroxyacetone phosphate acyltransferase	Dihydroxyacetone phosphate acyltransferase	Dhap-at
LOC4108491	6.23e-45	0.353811	0.632	0.288	6.89e-41	26	LOC410849	gene2121	protein sly1 homolog	SLY-1 homologous	Slh
LOC5526184	6.59e-45	0.411922	0.787	0.437	7.29e-41	26	LOC552618	gene8262	LOW QUALITY PROTEIN: uncharacterized protein LOC552618	#N/A	#N/A
LOC726416	6.98e-45	0.369565	0.74	0.388	7.72e-41	26	LOC726416	gene11361	coiled-coil domain-containing protein 186	Golgin 104	Golgin104
LOC4086212	7e-45	0.390732	0.545	0.215	7.74e-41	26	LOC408621	gene214	ER membrane protein complex subunit 7	-	CG8397
LOC4102891	7.53e-45	0.402779	0.512	0.191	8.32e-41	26	LOC410289	gene8523	paraplegin	Paraplegin	Spg7
LOC551939	7.96e-45	0.376735	0.385	0.108	8.8e-41	26	LOC551939	gene643	28S ribosomal protein S35, mitochondrial	mitochondrial ribosomal protein S35	mRpS35
LOC4123034	8.17e-45	0.398335	0.585	0.247	9.04e-41	26	LOC412303	gene4716	choline-phosphate cytidylyltransferase A isoform X1	Phosphocholine cytidylyltransferase 1	Pcyt1
LOC7241443	8.76e-45	0.33532	0.488	0.175	9.69e-41	26	LOC724144	gene460	enhancer of rudimentary homolog	enhancer of rudimentary	e(r)
LOC411553	9.3e-45	0.361125	0.502	0.185	1.03e-40	26	LOC411553	gene9354	protein bunched, class 2/F/G isoform isoform X1	bunched	bun
LOC1026540142	9.54e-45	0.338049	0.482	0.171	1.05e-40	26	LOC102654014	gene628	hemK methyltransferase family member 2	HemK methyltransferase 2	HemK2
LOC1005770006	9.54e-45	0.392025	0.593	0.254	1.05e-40	26	LOC100577000	gene4152	eukaryotic translation elongation factor 1 epsilon-1	aaRS-interacting multifunctional protein 3	AIMP3
LOC4129414	1.02e-44	0.298923	0.767	0.43	1.13e-40	26	LOC412941	gene10951	synaptic vesicle glycoprotein 2B	#N/A	#N/A
LOC413551	1.02e-44	0.410423	0.58	0.243	1.13e-40	26	LOC413551	gene1464	mitochondrial coenzyme A transporter SLC25A42	Dephosphocoenzyme A carrier	DPCoAC
LOC7258353	1.15e-44	0.346803	0.59	0.255	1.27e-40	26	LOC725835	gene4653	DNA polymerase epsilon subunit 4	Mesoderm-expressed 4	Mes4
LOC5526201	1.29e-44	0.340653	0.515	0.196	1.43e-40	26	LOC552620	gene2343	oxysterol-binding protein-related protein 9 isoform X2	-	CG1513
LOC4101283	1.38e-44	0.402035	0.62	0.277	1.52e-40	26	LOC410128	gene4088	26S proteasome non-ATPase regulatory subunit 9	-	CG9588
LOC4091343	1.4e-44	0.307382	0.61	0.274	1.55e-40	26	LOC409134	gene3524	T-complex protein 1 subunit alpha	Chaperonin containing TCP1 subunit 1	CCT1
LOC552795	1.48e-44	0.394528	0.647	0.301	1.64e-40	26	LOC552795	gene11288	cholinephosphotransferase 1 isoform X4	bb in a boxcar	bbc
LOC5528274	1.65e-44	0.31153	0.47	0.164	1.82e-40	26	LOC552827	gene11647	probable small nuclear ribonucleoprotein G	Small nuclear ribonucleoprotein G	SNRPG
LOC4135152	1.72e-44	0.409877	0.688	0.338	1.9e-40	26	LOC413515	gene11315	zinc finger protein 37 isoform X2	#N/A	#N/A
LOC5526992	2.14e-44	0.279525	0.74	0.401	2.36e-40	26	LOC552699	gene9908	ATP synthase subunit gamma, mitochondrial	ATP synthase, gamma subunit	ATPsyngamma
LOC4114114	2.2e-44	0.416144	0.54	0.212	2.43e-40	26	LOC411411	gene2688	NADH dehydrogenase	NADH dehydrogenase (ubiquinone) 30 kDa subunit	ND-30
LOC1026554073	2.21e-44	0.482146	0.95	0.674	2.45e-40	26	LOC102655407	gene8980	ATP-dependent RNA helicase p62-like isoform X3	#N/A	#N/A
LOC100577533	2.4e-44	0.37203	0.41	0.124	2.65e-40	26	LOC100577533	gene1307	mitochondrial RNA pseudouridine synthase rpusd4, partial	#N/A	#N/A
LOC4092963	2.4e-44	0.347907	0.603	0.264	2.65e-40	26	LOC409296	gene4871	T-complex protein 1 subunit gamma	Chaperonin containing TCP1 subunit 3	CCT3
LOC724785	2.56e-44	0.258221	0.733	0.393	2.83e-40	26	LOC724785	gene6775	ran-binding protein 3 isoform X2	Ran binding protein 3	RanBP3
LOC551148	2.59e-44	0.315893	0.642	0.302	2.87e-40	26	LOC551148	gene8838	coiled-coil domain-containing protein 25 isoform X1	-	CG4593
LOC4091153	2.75e-44	0.331326	0.515	0.197	3.04e-40	26	LOC409115	gene3799	probable dolichol-phosphate mannosyltransferase	-	CG10166
LOC100577797	2.9e-44	0.314087	0.368	0.1	3.21e-40	26	LOC100577797	gene11295	small integral membrane protein 8	-	CG32448
LOC7267882	2.98e-44	0.44764	0.65	0.303	3.29e-40	26	LOC726788	gene45	protein TSSC4	-	CG6674
LOC4132931	3.11e-44	0.457053	0.547	0.219	3.44e-40	26	LOC413293	gene6371	anaphase-promoting complex subunit 10	Anaphase Promoting Complex subunit 10	APC10
LOC5519163	3.38e-44	0.314709	0.735	0.39	3.74e-40	26	LOC551916	gene2648	SH3 domain-binding glutamic acid-rich protein homolog isoform X2	Sh3beta	Sh3beta
LOC4127103	3.57e-44	0.347699	0.512	0.193	3.95e-40	26	LOC412710	gene8051	trafficking protein particle complex subunit 3	Blocked early in transport 3	Bet3
LOC1132192832	3.72e-44	0.281886	0.468	0.166	4.11e-40	26	LOC113219283	gene11658	ATP synthase mitochondrial F1 complex assembly factor 1	-	CG10340
LOC724789	3.78e-44	0.367842	0.55	0.223	4.18e-40	26	LOC724789	gene11170	STAM-binding protein isoform X3	-	CG2224
LOC1026547153	3.8e-44	0.404606	0.61	0.271	4.21e-40	26	LOC102654715	gene4547	uncharacterized protein LOC102654715	#N/A	#N/A
LOC1132190653	4.22e-44	0.434505	0.537	0.212	4.66e-40	26	LOC113219065	gene9223	#N/A	#N/A	#N/A
LOC5509925	4.24e-44	0.37622	0.66	0.315	4.69e-40	26	LOC550992	gene1439	thioredoxin reductase-like selenoprotein T homolog CG3887	Selenoprotein T	SelT
LOC4132806	4.3e-44	0.450256	0.78	0.431	4.75e-40	26	LOC413280	gene5939	acidic leucine-rich nuclear phosphoprotein 32 family member A isoform X2	Mapmodulin	Mapmodulin
LOC4098803	4.33e-44	0.275227	0.705	0.365	4.79e-40	26	LOC409880	gene12310	26S proteasome non-ATPase regulatory subunit 12	Regulatory particle non-ATPase 5	Rpn5
LOC408883	4.35e-44	0.390741	0.415	0.128	4.81e-40	26	LOC408883	gene5232	deoxycytidylate deaminase	-	CG6951
LOC1132188924	4.42e-44	0.350475	0.5	0.185	4.89e-40	26	LOC113218892	gene5878	28S ribosomal protein S21, mitochondrial	mitochondrial ribosomal protein S21	mRpS21
LOC4105704	4.43e-44	0.368571	0.64	0.299	4.89e-40	26	LOC410570	gene11123	85/88 kDa calcium-independent phospholipase A2	calcium-independent phospholipase A2 VIA	iPLA2-VIA
LOC4103392	4.51e-44	0.429689	0.542	0.215	4.99e-40	26	LOC410339	gene9083	transcription termination factor 3, mitochondrial	mitochondrial transcription termination factor 3	mTerf3
LOC1026543453	4.79e-44	0.35598	0.512	0.194	5.3e-40	26	LOC102654345	gene3520	uncharacterized protein C6orf203 homolog	-	CG4884
LOC4109897	4.85e-44	0.402186	0.68	0.333	5.37e-40	26	LOC410989	gene3848	menin	Menin 1	Mnn1
LOC411359	4.93e-44	0.439815	0.662	0.315	5.45e-40	26	LOC411359	gene1614	protein tumorous imaginal discs, mitochondrial isoform X1	lethal (2) tumorous imaginal discs	l(2)tid
LOC4111343	5.16e-44	0.37018	0.532	0.209	5.71e-40	26	LOC411134	gene4796	cdc42 homolog isoform X1	#N/A	#N/A
LOC4094272	5.58e-44	0.273749	0.677	0.344	6.17e-40	26	LOC409427	gene8024	peptidyl-prolyl cis-trans isomerase E isoform X3	cyclophilin-33	cyp33
LOC7256491	5.82e-44	0.41583	0.448	0.149	6.44e-40	26	LOC725649	gene678	synaptonemal complex protein 1	#N/A	#N/A
LOC410727	6.11e-44	0.374119	0.522	0.202	6.76e-40	26	LOC410727	gene677	39S ribosomal protein L38, mitochondrial	mitochondrial ribosomal protein L38	mRpL38
LOC1026552034	6.9e-44	0.333001	0.532	0.212	7.63e-40	26	LOC102655203	gene8793	EKC/KEOPS complex subunit TPRKB	#N/A	#N/A
LOC1132188401	7.07e-44	0.394398	0.388	0.112	7.82e-40	26	LOC113218840	gene4928	succinate dehydrogenase assembly factor 2, mitochondrial-like	-	CG12895
Imd2	7.43e-44	0.372383	0.372	0.103	8.22e-40	26	Imd	gene4814	immune deficiency	immune deficiency	imd
LOC4132281	7.57e-44	0.411238	0.488	0.176	8.37e-40	26	LOC413228	gene961	5-aminolevulinate synthase, erythroid-specific, mitochondrial	Aminolevulinate synthase	Alas
LOC4086005	7.66e-44	0.258443	0.775	0.439	8.47e-40	26	LOC408600	gene609	nucleobindin-2	NUCB1	NUCB1
LOC4119312	9.14e-44	0.292827	0.85	0.519	1.01e-39	26	LOC411931	gene2914	ELMO domain-containing protein C	#N/A	#N/A
LOC7249091	9.53e-44	0.460794	0.693	0.344	1.05e-39	26	LOC724909	gene8465	uncharacterized protein LOC724909	Ipk2	Ipk2
LOC4124123	9.89e-44	0.294731	0.845	0.513	1.09e-39	26	LOC412412	gene1229	microfibrillar-associated protein 1 isoform X1	Microfibril-associated protein 1	Mfap1
LOC4119894	1e-43	0.333649	0.95	0.661	1.11e-39	26	LOC411989	gene7009	eukaryotic initiation factor 4A-I	eukaryotic translation initiation factor 4A	eIF4A
LOC5527291	1.07e-43	0.386601	0.68	0.333	1.18e-39	26	LOC552729	gene9050	neuroguidin-A-like	-	CG11030
LOC1026545056	1.1e-43	0.35204	0.398	0.127	1.22e-39	26	LOC102654505	gene11408	#N/A	#N/A	#N/A
LOC551825	1.17e-43	0.346282	0.63	0.291	1.3e-39	26	LOC551825	gene11342	nuclear hormone receptor HR96 isoform X2	Hormone receptor-like in 96	Hr96
LOC4138224	1.23e-43	0.323681	0.65	0.309	1.36e-39	26	LOC413822	gene9314	ubiquitin-conjugating enzyme E2 L3	Ubiquitin conjugating enzyme 10	Ubc10
LOC7248552	1.25e-43	0.460762	0.618	0.277	1.38e-39	26	LOC724855	gene3926	BRISC and BRCA1-A complex member 1	#N/A	#N/A
LOC7241613	1.31e-43	0.452925	0.575	0.242	1.45e-39	26	LOC724161	gene11981	guanine nucleotide-binding protein-like 3 homolog	Nucleostemin 1	Ns1
LOC1079645942	1.34e-43	0.326316	0.338	0.089	1.48e-39	26	LOC107964594	gene5426	#N/A	#N/A	#N/A
LOC4087831	1.37e-43	0.318285	0.667	0.329	1.52e-39	26	LOC408783	gene3832	vacuolar protein sorting-associated protein 28 homolog isoform X2	Vacuolar protein sorting 28	Vps28
LOC4140153	1.57e-43	0.366073	0.68	0.337	1.73e-39	26	LOC414015	gene6271	abl interactor 2 isoform X1	Abelson interacting protein	Abi
LOC4092732	1.61e-43	0.333563	0.905	0.59	1.78e-39	26	LOC409273	gene6672	midnolin-A isoform X2	stuxnet	stx
LOC1005777273	1.7e-43	0.411965	0.505	0.189	1.88e-39	26	LOC100577727	gene6840	protein MANBAL	-	CG4101
LOC5518351	2.02e-43	0.364326	0.56	0.233	2.23e-39	26	LOC551835	gene6313	CTP synthase isoform X2	CTP synthase	CTPsyn
LOC4108892	2.08e-43	0.380412	0.557	0.23	2.29e-39	26	LOC410889	gene1813	peroxisomal membrane protein 11B	Peroxin 11	Pex11
LOC5507997	2.48e-43	0.383992	0.995	0.773	2.74e-39	26	LOC550799	gene11015	DAZ-associated protein 2 isoform X5	#N/A	#N/A
LOC5508574	2.48e-43	0.268951	0.72	0.386	2.75e-39	26	LOC550857	gene10710	protein enhancer of sevenless 2B	downstream of receptor kinase	drk
LOC4123603	2.75e-43	0.432515	0.54	0.216	3.05e-39	26	LOC412360	gene5582	LOW QUALITY PROTEIN: transmembrane protein 231	-	CG4502
LOC5523411	2.79e-43	0.337245	0.603	0.269	3.09e-39	26	LOC552341	gene7429	N-alpha-acetyltransferase 30	N(alpha)-acetyltransferase 30 A	Naa30A
LOC7249425	2.79e-43	0.358914	0.64	0.304	3.09e-39	26	LOC724942	gene8813	putative phosphatidate phosphatase isoform X6	wunen	wun
LOC411790	2.81e-43	0.301449	0.352	0.093	3.1e-39	26	LOC411790	gene10555	mitochondrial glycine transporter isoform X2	#N/A	#N/A
LOC552172	2.87e-43	0.276825	0.767	0.43	3.18e-39	26	LOC552172	gene6228	G patch domain-containing protein 1 homolog	-	CG8833
LOC411642	2.98e-43	0.352877	0.362	0.099	3.3e-39	26	LOC411642	gene3858	NF-kappa-B inhibitor-interacting Ras-like protein	kappaB-Ras	kappaB-Ras
LOC1005784792	3.04e-43	0.398122	0.715	0.369	3.36e-39	26	LOC100578479	gene763	DNA polymerase delta subunit 3	#N/A	#N/A
LOC7254967	3.09e-43	0.295907	0.743	0.406	3.42e-39	26	LOC725496	gene1502	dimethyladenosine transferase 1, mitochondrial	Mitochondrial Transcription Factor B1	mtTFB1
LOC1026540162	3.24e-43	0.330554	0.438	0.15	3.58e-39	26	LOC102654016	gene5398	#N/A	#N/A	#N/A
LOC412416	3.29e-43	0.362684	0.515	0.198	3.64e-39	26	LOC412416	gene3483	protein angel isoform X1	angel	angel
LOC5506672	3.29e-43	0.32995	0.585	0.256	3.64e-39	26	LOC550667	gene3066	succinate dehydrogenase	Succinate dehydrogenase, subunit A (flavoprotein)	SdhA
LOC1005779582	4.16e-43	0.268259	0.848	0.52	4.6e-39	26	LOC100577958	gene5448	putative uncharacterized protein DDB_G0282133	#N/A	#N/A
LOC5519583	4.86e-43	0.336749	0.47	0.167	5.38e-39	26	LOC551958	gene11281	uncharacterized protein LOC551958	Succinyl-coenzyme A synthetase beta subunit, ADP-forming	ScsbetaA
LOC5518572	4.96e-43	0.398842	0.535	0.213	5.49e-39	26	LOC551857	gene9848	sepiapterin reductase	Sepiapterin reductase	Sptr
LOC4085231	5.45e-43	0.360094	0.73	0.387	6.03e-39	26	LOC408523	gene11629	protein TRC8 homolog	TRC8 ring finger protein	Trc8
LOC7255992	5.98e-43	0.313231	0.685	0.348	6.61e-39	26	LOC725599	gene5114	protein zer-1 homolog isoform X1	-	CG12084
LOC408701	6.5e-43	0.345054	0.488	0.18	7.18e-39	26	LOC408701	gene1873	protein phosphatase 1H	-	CG17598
LOC412377	6.73e-43	0.396428	0.555	0.229	7.44e-39	26	LOC412377	gene6697	parafibromin	hyrax	hyx
LOC7241642	6.79e-43	0.384062	0.47	0.166	7.5e-39	26	LOC724164	gene2509	39S ribosomal protein L30, mitochondrial	mitochondrial ribosomal protein L30	mRpL30
LOC5513844	7.31e-43	0.278427	0.575	0.254	8.09e-39	26	LOC551384	gene496	autophagy-related protein 13 homolog isoform X2	Autophagy-related 13	Atg13
LOC4113921	7.33e-43	0.363164	0.64	0.302	8.1e-39	26	LOC411392	gene6691	protein Red	beag	beag
LOC1132187482	7.47e-43	0.358309	0.302	0.068	8.26e-39	26	LOC113218748	gene3372	#N/A	#N/A	#N/A
LOC552567	8.26e-43	0.409429	0.547	0.223	9.13e-39	26	LOC552567	gene11934	DEAD-box helicase Dbp80 isoform X1	Dead box protein 80	Dbp80
LOC5511306	8.96e-43	0.268642	0.792	0.468	9.9e-39	26	LOC551130	gene5863	protein tincar isoform X3	tincar	tinc
LOC4126475	9.89e-43	0.438563	0.765	0.42	1.09e-38	26	LOC412647	gene7170	septin-2 isoform X1	Septin 4	38231
LOC7263542	1.05e-42	0.28315	0.698	0.363	1.16e-38	26	LOC726354	gene11911	uncharacterized protein LOC726354	#N/A	#N/A
LOC552455	1.08e-42	0.43781	0.615	0.278	1.2e-38	26	LOC552455	gene5571	transmembrane 9 superfamily member 2 isoform X1	Transmembrane 9 superfamily protein member 2	TM9SF2
LOC550703	1.15e-42	0.379324	0.585	0.254	1.27e-38	26	LOC550703	gene5543	uncharacterized protein LOC550703 isoform X2	Dephospho-CoA kinase	Dpck
LOC4125572	1.18e-42	0.384845	0.545	0.222	1.3e-38	26	LOC412557	gene4847	diphthine methyl ester synthase	Diphthamide methyltransferase	Dph5
LOC552586	1.18e-42	0.404688	0.57	0.241	1.31e-38	26	LOC552586	gene5677	cytochrome c oxidase assembly factor 7 homolog	Cytochrome c oxidase assembly factor 7	Coa7
LOC7241231	1.24e-42	0.310772	0.715	0.379	1.37e-38	26	LOC724123	gene11264	translation initiation factor eIF-2B subunit delta	eukaryotic translation initiation factor 2B subunit delta	eIF2Bdelta
LOC4119962	1.26e-42	0.253106	0.845	0.517	1.4e-38	26	LOC411996	gene956	uncharacterized protein LOC411996	xmas-2	xmas-2
LOC5514144	1.38e-42	0.483901	0.623	0.285	1.53e-38	26	LOC551414	gene7782	probable 18S rRNA (guanine-N(7))-methyltransferase	-	CG10903
LOC412834	1.38e-42	0.371371	0.517	0.202	1.53e-38	26	LOC412834	gene172	importin-11 isoform X1	Importin beta11	Impbeta11
LOC4086681	1.46e-42	0.250486	0.77	0.442	1.61e-38	26	LOC408668	gene2196	probable tyrosyl-DNA phosphodiesterase isoform X1	glaikit	gkt
LOC7246265	1.8e-42	0.319469	0.382	0.114	1.99e-38	26	LOC724626	gene8283	uncharacterized protein LOC724626	#N/A	#N/A
LOC4088777	1.91e-42	0.360822	0.973	0.713	2.11e-38	26	LOC408877	gene5265	neurogenic protein mastermind isoform X1	mastermind	mam
LOC4111106	2.17e-42	0.291029	0.765	0.433	2.4e-38	26	LOC411110	gene4504	solute carrier family 52, riboflavin transporter, member 3-A isoform X1	Riboflavin transporter	Rift
LOC4083465	2.19e-42	0.349155	0.61	0.278	2.42e-38	26	LOC408346	gene8914	NKAP family protein CG6066	-	CG6066
LOC4108645	2.24e-42	0.402792	0.613	0.277	2.48e-38	26	LOC410864	gene2079	nuclear pore complex protein Nup50 isoform X1	Nucleoporin 50kD	Nup50
LOC5512544	2.25e-42	0.345095	0.802	0.467	2.49e-38	26	LOC551254	gene1846	uncharacterized protein LOC551254 isoform X3	-	CG6191
LOC552440	2.26e-42	0.334051	0.522	0.208	2.49e-38	26	LOC552440	gene807	histone chaperone asf1	anti-silencing factor 1	asf1
LOC4132222	2.29e-42	0.25804	0.65	0.321	2.53e-38	26	LOC413222	gene9821	lamin Dm0 isoform X2	Lamin	Lam
LOC7244933	2.31e-42	0.353048	0.545	0.224	2.55e-38	26	LOC724493	gene11782	uncharacterized protein LOC724493 isoform X2	mitochondrial ribosomal protein L1	mRpL1
LOC4117572	2.67e-42	0.302579	0.59	0.266	2.95e-38	26	LOC411757	gene4437	probable glucosamine 6-phosphate N-acetyltransferase	Glucosamine-phosphate N-acetyltransferase	Gnpnat
LOC7241786	2.82e-42	0.321965	0.983	0.733	3.11e-38	26	LOC724178	gene7625	uncharacterized protein LOC724178	-	CG42240
LOC5522444	2.84e-42	0.294962	0.723	0.385	3.14e-38	26	LOC552244	gene5489	uncharacterized protein LOC552244 isoform X1	-	CG4270
LOC551403	2.92e-42	0.279825	0.8	0.47	3.23e-38	26	LOC551403	gene3229	succinate--CoA ligase	Succinyl-coenzyme A synthetase alpha subunit 1	Scsalpha1
LOC724787	3.14e-42	0.333246	0.72	0.382	3.47e-38	26	LOC724787	gene7249	RUN and FYVE domain-containing protein 2 isoform X3	-	CG31064
LOC409994	3.22e-42	0.383668	0.593	0.262	3.56e-38	26	LOC409994	gene6721	INO80 complex subunit E	-	CG18004
LOC4103762	3.51e-42	0.36963	0.47	0.168	3.88e-38	26	LOC410376	gene8569	peptidyl-tRNA hydrolase ICT1, mitochondrial	-	CG6094
LOC551329	3.53e-42	0.385588	0.505	0.193	3.9e-38	26	LOC551329	gene11912	ATPase family AAA domain-containing protein 3A homolog	belphegor	bor
LOC725781	3.54e-42	0.354832	0.66	0.323	3.92e-38	26	LOC725781	gene9324	syndetin	Vacuolar protein sorting 50	Vps50
LOC7260581	3.77e-42	0.365047	0.725	0.384	4.17e-38	26	LOC726058	gene4013	FACT complex subunit Ssrp1	Structure specific recognition protein	Ssrp
LOC7241251	3.79e-42	0.371289	0.52	0.205	4.19e-38	26	LOC724125	gene11828	28S ribosomal protein S7, mitochondrial isoform X2	mitochondrial ribosomal protein S7	mRpS7
LOC1026549874	4e-42	0.314866	0.705	0.367	4.42e-38	26	LOC102654987	gene4298	ras-related protein Rab-1A	Rab1	Rab1
LOC727101	4.22e-42	0.386764	0.507	0.195	4.66e-38	26	LOC727101	gene7082	protein decapentaplegic	decapentaplegic	dpp
LOC4111475	4.74e-42	0.302175	0.815	0.488	5.25e-38	26	LOC411147	gene5389	AP-2 complex subunit alpha	Adaptor Protein complex 2, alpha subunit	AP-2alpha
LOC7261511	5.26e-42	0.331046	0.478	0.175	5.81e-38	26	LOC726151	gene9365	probable 39S ribosomal protein L49, mitochondrial	mitochondrial ribosomal protein L49	mRpL49
LOC552280	6.08e-42	0.250577	0.67	0.34	6.72e-38	26	LOC552280	gene2443	protein SDA1 homolog	Mystery 45A	Mys45A
LOC5519631	6.36e-42	0.390529	0.647	0.31	7.03e-38	26	LOC551963	gene9642	protein spindle-F isoform X2	#N/A	#N/A
LOC410602	7.1e-42	0.331201	0.61	0.282	7.85e-38	26	LOC410602	gene11639	E3 ISG15--protein ligase Herc6	-	CG6678
LOC7260962	7.16e-42	0.398568	0.637	0.301	7.91e-38	26	LOC726096	gene12194	protein FAM192A	-	CG14480
LOC410575	7.6e-42	0.384577	0.54	0.221	8.4e-38	26	LOC410575	gene11829	dual specificity mitogen-activated protein kinase kinase 4	MAP kinase kinase 4	Mkk4
LOC4122002	1.11e-41	0.39465	0.647	0.311	1.22e-37	26	LOC412200	gene6550	threonine--tRNA ligase, cytoplasmic isoform X3	Threonyl-tRNA synthetase	ThrRS
LOC7262771	1.14e-41	0.378648	0.448	0.155	1.26e-37	26	LOC726277	gene11193	anaphase-promoting complex subunit CDC26	#N/A	#N/A
LOC726781	1.23e-41	0.269002	0.275	0.057	1.36e-37	26	LOC726781	gene9247	ubiquitin-like-conjugating enzyme ATG10 isoform X6	Autophagy-related 10	Atg10
LOC5521633	1.25e-41	0.298687	0.703	0.371	1.38e-37	26	LOC552163	gene133	mevalonate kinase isoform X2	-	CG33671
LOC7257452	1.49e-41	0.269107	0.562	0.247	1.65e-37	26	LOC725745	gene269	GPN-loop GTPase 1	-	CG3704
LOC7255514	1.58e-41	0.314902	0.932	0.641	1.75e-37	26	LOC725551	gene4642	high mobility group protein DSP1	Dorsal switch protein 1	Dsp1
LOC5528183	1.67e-41	0.340856	0.625	0.295	1.85e-37	26	LOC552818	gene11650	wolframin isoform X1	wolfram syndrome 1	wfs1
LOC4088099	1.72e-41	0.449314	1	0.863	1.9e-37	26	LOC408809	gene3612	diacylglycerol kinase theta isoform X8	-	CG31140
LOC4096171	1.84e-41	0.275711	0.623	0.295	2.03e-37	26	LOC409617	gene5111	ADP-ribosylation factor GTPase-activating protein 2 isoform X2	ADP-ribosylation factor GTPase activating protein 3	ArfGAP3
LOC4099252	2.1e-41	0.340082	0.578	0.255	2.33e-37	26	LOC409925	gene585	dual specificity mitogen-activated protein kinase kinase dSOR1	Downstream of raf1	Dsor1
LOC4092643	2.13e-41	0.316883	0.468	0.17	2.36e-37	26	LOC409264	gene6648	ATPase ASNA1 homolog	-	CG1598
LOC4120947	2.13e-41	0.312567	0.755	0.424	2.36e-37	26	LOC412094	gene8061	protein catecholamines up	Catecholamines up	Catsup
LOC7260546	2.18e-41	0.32918	0.77	0.441	2.41e-37	26	LOC726054	gene4993	transport and Golgi organization 2 homolog	Transport and Golgi organization 2	Tango2
LOC4129856	2.28e-41	0.323084	0.627	0.3	2.52e-37	26	LOC412985	gene5432	guanine nucleotide-binding protein-like 1	Nucleostemin 4	Ns4
LOC4097691	2.31e-41	0.314506	0.66	0.327	2.55e-37	26	LOC409769	gene6639	uncharacterized protein LOC409769	-	CG3907
LOC7254051	2.44e-41	0.347219	0.478	0.179	2.7e-37	26	LOC725405	gene5089	DNA repair endonuclease XPF isoform X2	meiotic 9	mei-9
LOC7255792	2.56e-41	0.287538	0.775	0.447	2.83e-37	26	LOC725579	gene8326	DNA-directed RNA polymerase, mitochondrial	mitochondrial RNA polymerase	mtRNApol
LOC1026550881	2.81e-41	0.26667	0.292	0.067	3.11e-37	26	LOC102655088	gene2256	#N/A	#N/A	#N/A
LOC7241331	2.86e-41	0.388081	0.525	0.211	3.16e-37	26	LOC724133	gene4494	uncharacterized protein LOC724133	mitochondrial translation release factor 1	mRF1
LOC4089522	3.08e-41	0.326892	0.718	0.384	3.41e-37	26	LOC408952	gene5792	oxysterol-binding protein 1 isoform X4	Oxysterol binding protein	Osbp
LOC4134945	3.13e-41	0.251008	0.698	0.374	3.46e-37	26	LOC413494	gene6014	protein VAC14 homolog	-	CG5608
LOC7249295	3.19e-41	0.368342	0.978	0.729	3.53e-37	26	LOC724929	gene5439	serine/threonine-protein kinase tricorner isoform X3	tricornered	trc
LOC550684	3.3e-41	0.358247	0.37	0.107	3.65e-37	26	LOC550684	gene7294	uncharacterized protein LOC550684 isoform X1	-	CG9773
LOC7262351	3.32e-41	0.325118	0.517	0.21	3.67e-37	26	LOC726235	gene163	lymphoid-specific helicase	#N/A	#N/A
LOC551671	3.35e-41	0.300644	0.405	0.131	3.7e-37	26	LOC551671	gene1006	probable oligoribonuclease	-	CG10214
LOC4125502	3.95e-41	0.329979	0.547	0.231	4.36e-37	26	LOC412550	gene4836	E3 ubiquitin-protein ligase RNF34	-	CG17019
LOC7248562	3.97e-41	0.413829	0.562	0.24	4.39e-37	26	LOC724856	gene4314	uncharacterized protein LOC724856	-	CG14881
LOC4114126	4.02e-41	0.259567	0.777	0.458	4.44e-37	26	LOC411412	gene2689	monocarboxylate transporter 12	-	CG11665
LOC551667	4.13e-41	0.433901	0.627	0.294	4.56e-37	26	LOC551667	gene8982	glyoxylate reductase/hydroxypyruvate reductase isoform X3	NAD-dependent methylenetetrahydrofolate dehydrogenase	Nmdmc
LOC7243653	4.21e-41	0.313499	0.54	0.226	4.65e-37	26	LOC724365	gene10831	ragulator complex protein LAMTOR4 homolog isoform X1	-	CG14977
LOC409522	4.33e-41	0.297631	0.65	0.323	4.79e-37	26	LOC409522	gene8015	cell division cycle protein 27 homolog	Cell division cycle 27	Cdc27
LOC4118432	4.37e-41	0.329056	0.632	0.304	4.83e-37	26	LOC411843	gene10412	COP9 signalosome complex subunit 7b isoform X5	COP9 signalosome subunit 7	CSN7
LOC4113641	4.37e-41	0.392665	0.527	0.213	4.83e-37	26	LOC411364	gene8919	protein UBASH3A homolog	-	CG13604
LOC7269563	4.39e-41	0.361647	0.688	0.352	4.85e-37	26	LOC726956	gene2021	Golgi membrane protein 1 isoform X1	#N/A	#N/A
LOC4084571	4.41e-41	0.314121	0.583	0.261	4.88e-37	26	LOC408457	gene10879	protein LSM12 homolog isoform X1	LSM12 homolog	Lsm12
LOC5523992	4.6e-41	0.263629	0.723	0.394	5.09e-37	26	LOC552399	gene2754	uncharacterized protein LOC552399	claret	ca
LOC4092453	4.81e-41	0.328216	0.61	0.284	5.32e-37	26	LOC409245	gene6931	beta-1,4-glucuronyltransferase 1	-	CG9171
LOC4135391	5.03e-41	0.407404	0.73	0.391	5.56e-37	26	LOC413539	gene9569	insulin-degrading enzyme isoform X1	Insulin degrading metalloproteinase	Ide
LOC4138551	5.42e-41	0.324876	0.583	0.261	5.99e-37	26	LOC413855	gene1473	rho GTPase-activating protein 24	Rho GTPase activating protein at 54D	RhoGAP54D
LOC102654384	5.51e-41	0.389703	0.452	0.16	6.09e-37	26	LOC102654384	gene4135	uncharacterized protein LOC102654384	-	CG11127
LOC4138352	5.93e-41	0.256392	0.83	0.509	6.56e-37	26	LOC413835	gene123	RNA-binding protein 1 isoform X3	#N/A	#N/A
LOC7273752	6.32e-41	0.317091	0.65	0.32	6.99e-37	26	LOC727375	gene5563	LOW QUALITY PROTEIN: ankyrin repeat and MYND domain-containing protein 2	-	CG8003
LOC7247102	8.57e-41	0.344895	0.498	0.193	9.48e-37	26	LOC724710	gene9824	transmembrane protein 59-like	#N/A	#N/A
LOC5518231	8.63e-41	0.322669	0.723	0.394	9.55e-37	26	LOC551823	gene11014	probable ATP-dependent RNA helicase DDX23	-	CG10333
LOC7247751	9.24e-41	0.313359	0.688	0.356	1.02e-36	26	LOC724775	gene2130	tudor domain-containing protein 3 isoform X2	Tudor domain containing 3	Tdrd3
LOC7264172	9.52e-41	0.39749	0.505	0.197	1.05e-36	26	LOC726417	gene11462	uncharacterized protein LOC726417	SECIS-binding protein 2	Sbp2
LOC5519011	1.09e-40	0.304225	0.54	0.227	1.21e-36	26	LOC551901	gene7803	eukaryotic translation initiation factor 4E-1A	eukaryotic translation initiation factor 4E1	eIF4E1
LOC7250493	1.27e-40	0.380726	0.552	0.235	1.4e-36	26	LOC725049	gene8468	nuclear nucleic acid-binding protein C1D	#N/A	#N/A
LOC7260002	1.55e-40	0.325377	0.615	0.289	1.71e-36	26	LOC726000	gene6852	28S ribosomal protein S22, mitochondrial	mitochondrial ribosomal protein S22	mRpS22
LOC4115773	1.63e-40	0.339015	0.812	0.485	1.8e-36	26	LOC411577	gene8264	protein argonaute-2	Argonaute 2	AGO2
LOC552030	1.63e-40	0.338855	0.368	0.108	1.8e-36	26	LOC552030	gene10089	uncharacterized protein LOC552030	schnurri	shn
LOC7257186	1.65e-40	0.26664	0.725	0.399	1.82e-36	26	LOC725718	gene2155	cofilin/actin-depolymerizing factor homolog	twinstar	tsr
LOC727122	1.68e-40	0.33046	0.5	0.198	1.86e-36	26	LOC727122	gene8751	methyltransferase-like protein 17, mitochondrial	-	CG13126
LOC4085271	1.75e-40	0.314088	0.445	0.157	1.94e-36	26	LOC408527	gene11587	pre-mRNA-splicing factor SPF27	BCAS2	BCAS2
LOC5507943	1.87e-40	0.395474	0.595	0.269	2.07e-36	26	LOC550794	gene8940	26S proteasome regulatory subunit 8	Regulatory particle triple-A ATPase 6	Rpt6
LOC4116991	1.98e-40	0.432757	0.585	0.261	2.19e-36	26	LOC411699	gene9853	SID1 transmembrane family member 1 isoform X1	#N/A	#N/A
LOC1026558773	2.15e-40	0.400059	0.562	0.243	2.38e-36	26	LOC102655877	gene6450	beta-1,3-galactosyltransferase 6	beta-1,3-Galactosyltransferase II	beta3GalTII
LOC113219222	2.22e-40	0.375747	0.402	0.129	2.46e-36	26	LOC113219222	gene10864	uncharacterized protein LOC113219222	#N/A	#N/A
LOC726780	2.25e-40	0.258568	0.615	0.296	2.49e-36	26	LOC726780	gene8521	transcriptional protein SWT1	-	CG7206
LOC4127111	2.34e-40	0.381598	0.547	0.231	2.59e-36	26	LOC412711	gene1717	kinesin-like protein KIF3A isoform X1	Kinesin-like protein at 64D	Klp64D
LOC4116772	2.41e-40	0.252013	0.428	0.148	2.66e-36	26	LOC411677	gene3908	mitochondrial pyruvate carrier 1	Mitochondrial pyruvate carrier	Mpc1
LOC724306	2.6e-40	0.338114	0.438	0.152	2.88e-36	26	LOC724306	gene4371	uncharacterized protein C15orf41 homolog isoform X2	-	CG12713
LOC4118162	2.85e-40	0.32699	0.49	0.189	3.16e-36	26	LOC411816	gene12210	cytoplasmic dynein 1 light intermediate chain 1 isoform X2	Dynein light intermediate chain	Dlic
LOC410085	2.89e-40	0.294168	0.975	0.724	3.2e-36	26	LOC410085	gene6401	AN1-type zinc finger protein 5	-	CG45050
LOC7276307	3.12e-40	0.411117	0.95	0.681	3.45e-36	26	LOC727630	gene7232	V-type proton ATPase 116 kDa subunit a isoform X2	Vacuolar H[+] ATPase 100kD subunit 1	Vha100-1
LOC413852	3.19e-40	0.313828	0.378	0.114	3.53e-36	26	LOC413852	gene12150	nitrilase and fragile histidine triad fusion protein NitFhit isoform X1	Nitrilase and fragile histidine triad fusion protein	NitFhit
LOC1005769513	3.26e-40	0.328418	0.578	0.26	3.61e-36	26	LOC100576951	gene9667	uncharacterized protein LOC100576951	#N/A	#N/A
LOC1005769672	3.4e-40	0.361484	0.482	0.183	3.76e-36	26	LOC100576967	gene12302	histone deacetylase complex subunit SAP18	Bicoid interacting protein 1	Bin1
Kr-h13	3.66e-40	0.314159	0.54	0.233	4.05e-36	26	Kr-h1	gene5573	Krueppel homologous protein 1	Kruppel homolog 1	Kr-h1
LOC4116956	4.61e-40	0.34492	0.515	0.208	5.1e-36	26	LOC411695	gene6202	proteasome subunit beta type-1	Proteasome beta6 subunit	Prosbeta6
LOC412154	4.67e-40	0.334007	0.73	0.398	5.16e-36	26	LOC412154	gene9452	probable cytosolic oligopeptidase A isoform X1	-	CG11771
LOC724457	4.8e-40	0.266916	0.265	0.055	5.3e-36	26	LOC724457	gene8097	uncharacterized protein LOC724457	#N/A	#N/A
LOC724380	6.06e-40	0.294797	0.672	0.346	6.7e-36	26	LOC724380	gene11833	protein phosphatase 1 regulatory subunit 21	-	CG6607
LOC4126063	6.59e-40	0.280023	0.667	0.343	7.29e-36	26	LOC412606	gene8847	ATPase family AAA domain-containing protein 5	enhanced level of genomic instability 1	elg1
LOC4095272	6.78e-40	0.342872	0.623	0.297	7.5e-36	26	LOC409527	gene445	TBC domain-containing protein kinase-like protein	-	CG4041
LOC5512291	6.93e-40	0.401955	0.752	0.419	7.66e-36	26	LOC551229	gene8552	E3 ubiquitin-protein ligase CHIP isoform X1	STIP1 homology and U-box containing protein 1	STUB1
LOC725478	7.85e-40	0.313525	0.492	0.196	8.68e-36	26	LOC725478	gene4397	N-acetyltransferase 6 isoform X1	-	CG8481
LOC4094111	8.63e-40	0.274533	0.672	0.35	9.55e-36	26	LOC409411	gene7162	transmembrane protein 41 homolog isoform X2	Stasimon	stas
LOC7250623	8.64e-40	0.33184	0.535	0.226	9.56e-36	26	LOC725062	gene3791	39S ribosomal protein L4, mitochondrial	mitochondrial ribosomal protein L4	mRpL4
LOC4092064	9.25e-40	0.276544	0.76	0.439	1.02e-35	26	LOC409206	gene4124	tripartite motif-containing protein 2 isoform X5	#N/A	#N/A
LOC4108124	1.1e-39	0.408928	0.66	0.329	1.22e-35	26	LOC410812	gene2332	ras-like protein 1	Ras oncogene at 85D	Ras85D
LOC4085392	1.13e-39	0.330867	0.418	0.14	1.25e-35	26	LOC408539	gene11427	sideroflexin-3	Sideroflexin 1/3	Sfxn1-3
LOC5523651	1.19e-39	0.348185	0.51	0.206	1.32e-35	26	LOC552365	gene1990	protein lines	lines	lin
LOC5518521	1.25e-39	0.376835	0.56	0.243	1.38e-35	26	LOC551852	gene3443	ubiquitin-conjugating enzyme E2-17 kDa isoform X2	Ubiquitin conjugating enzyme 6	Ubc6
LOC1026545103	1.33e-39	0.292884	0.235	0.046	1.48e-35	26	LOC102654510	gene638	uncharacterized protein LOC102654510	#N/A	#N/A
LOC107964876	1.43e-39	0.356227	0.452	0.164	1.58e-35	26	LOC107964876	gene6455	uncharacterized protein LOC107964876	-	CG31360
LOC413139	1.74e-39	0.325791	0.488	0.19	1.93e-35	26	LOC413139	gene3820	probable phenylalanine--tRNA ligase, mitochondrial	Phenylalanyl-tRNA synthetase, mitochondrial	PheRS-m
LOC7269572	1.82e-39	0.277823	0.672	0.353	2.01e-35	26	LOC726957	gene4831	SAP30-binding protein	-	CG2063
LOC7266371	1.9e-39	0.368204	0.56	0.245	2.1e-35	26	LOC726637	gene6747	ubiquitin-like modifier-activating enzyme atg7 isoform X3	Autophagy-related 7	Atg7
LOC4093324	2.06e-39	0.36118	0.943	0.667	2.27e-35	26	LOC409332	gene8854	ubiquitin carboxyl-terminal hydrolase 7 isoform X3	Ubiquitin-specific protease 7	Usp7
LOC552559	2.11e-39	0.295898	0.435	0.154	2.33e-35	26	LOC552559	gene4632	probable small nuclear ribonucleoprotein Sm D1	Small ribonucleoprotein particle protein SmD1	SmD1
LOC7245872	2.34e-39	0.295453	0.64	0.32	2.58e-35	26	LOC724587	gene1019	nucleotide exchange factor SIL1	Sil1 nucleotide exchange factor	Sil1
LOC5527071	2.34e-39	0.257025	0.69	0.373	2.59e-35	26	LOC552707	gene10234	protein CDV3 homolog	-	CG3760
LOC7266981	2.42e-39	0.428624	0.608	0.284	2.68e-35	26	LOC726698	gene11598	serine protease snake	#N/A	#N/A
LOC4095441	2.46e-39	0.323672	0.512	0.21	2.72e-35	26	LOC409544	gene6832	ruvB-like 1	pontin	pont
LOC7250614	2.76e-39	0.348802	0.62	0.299	3.05e-35	26	LOC725061	gene3169	uncharacterized protein LOC725061	pita	pita
LOC4137961	2.88e-39	0.315047	0.58	0.266	3.19e-35	26	LOC413796	gene4875	methionine--tRNA ligase, cytoplasmic isoform X1	Methionyl-tRNA synthetase	MetRS
LOC5511574	3.57e-39	0.265327	0.542	0.238	3.95e-35	26	LOC551157	gene1091	nascent polypeptide-associated complex subunit alpha isoform X2	Nascent polypeptide associated complex protein alpha subunit	Nacalpha
LOC551008	3.74e-39	0.274708	0.275	0.061	4.14e-35	26	LOC551008	gene2070	cell cycle checkpoint protein RAD1	Radiation insensitive 1	Rad1
LOC7242672	4.51e-39	0.330083	0.61	0.291	4.99e-35	26	LOC724267	gene7410	ribosomal RNA-processing protein 7 homolog A	-	CG9107
LOC5526024	4.74e-39	0.324004	0.565	0.252	5.24e-35	26	LOC552602	gene250	transmembrane emp24 domain-containing protein	CHOp24	CHOp24
LOC1005774661	5.45e-39	0.322853	0.63	0.308	6.03e-35	26	LOC100577466	gene8033	uncharacterized protein LOC100577466	-	CG1360
LOC551884	5.75e-39	0.341396	0.525	0.22	6.35e-35	26	LOC551884	gene9904	tetratricopeptide repeat protein 7B isoform X1	lethal (2) k14710	l(2)k14710
LOC1005777372	5.91e-39	0.293322	0.442	0.169	6.53e-35	26	LOC100577737	gene9571	#N/A	#N/A	#N/A
Ndufs1	6.16e-39	0.386449	0.537	0.228	6.81e-35	26	Ndufs1	gene2428	NADH-ubiquinone oxidoreductase 75 kDa subunit, mitochondrial	NADH dehydrogenase (ubiquinone) 75 kDa subunit	ND-75
Ho2	6.54e-39	0.413817	0.637	0.312	7.23e-35	26	Ho	gene5872	heme oxygenase	Heme oxygenase	Ho
LOC1005774096	6.88e-39	0.314305	0.88	0.576	7.61e-35	26	LOC100577409	gene7515	solute carrier organic anion transporter family member 3A1	Organic anion transporting polypeptide 74D	Oatp74D
LOC7271401	7.28e-39	0.319874	0.58	0.266	8.05e-35	26	LOC727140	gene3241	zinc finger protein 830	-	CG11839
LOC410664	7.49e-39	0.293599	0.545	0.241	8.28e-35	26	LOC410664	gene14	protein arginine N-methyltransferase 5	capsuleen	csul
LOC1026547373	7.84e-39	0.355848	0.53	0.223	8.67e-35	26	LOC102654737	gene11785	peptide deformylase, mitochondrial	-	CG31373
LOC7247156	8.06e-39	0.337105	0.52	0.218	8.91e-35	26	LOC724715	gene8804	lisH domain-containing protein FOPNL isoform X1	#N/A	#N/A
LOC4136642	8.11e-39	0.353934	0.693	0.364	8.96e-35	26	LOC413664	gene6478	GPI transamidase component PIG-S isoform X2	Phosphatidylinositol glycan anchor biosynthesis class S	PIG-S
LOC5516822	8.58e-39	0.333411	0.69	0.365	9.49e-35	26	LOC551682	gene8469	coiled-coil domain-containing protein 6	-	CG6664
LOC1005787693	9.43e-39	0.357016	0.65	0.327	1.04e-34	26	LOC100578769	gene8291	uncharacterized protein LOC100578769	-	CG45071
LOC5518341	1.02e-38	0.359651	0.677	0.352	1.13e-34	26	LOC551834	gene6545	large subunit GTPase 1 homolog	Nucleostemin 3	Ns3
LOC7265304	1.02e-38	0.346803	0.58	0.266	1.13e-34	26	LOC726530	gene4456	dimethyladenosine transferase 2, mitochondrial, partial	mitochondrial transcription factor B2	mtTFB2
LOC4118392	1.08e-38	0.319437	0.478	0.186	1.2e-34	26	LOC411839	gene10603	telomerase Cajal body protein 1	WD repeat domain 79	WDR79
LOC7244073	1.11e-38	0.25527	0.782	0.469	1.23e-34	26	LOC724407	gene9647	uncharacterized protein LOC724407	-	CG32276
LOC4136431	1.22e-38	0.348479	0.488	0.192	1.34e-34	26	LOC413643	gene6876	N-acetylglucosaminyl-phosphatidylinositol biosynthetic protein	Phosphatidylinositol glycan anchor biosynthesis class A	PIG-A
LOC5511511	1.36e-38	0.304683	0.615	0.298	1.5e-34	26	LOC551151	gene12172	MKL/myocardin-like protein 1 isoform X3	-	CG8149
LOC408336	1.38e-38	0.343759	0.585	0.269	1.53e-34	26	LOC408336	gene8522	exonuclease mut-7 homolog isoform X2	Nibbler	Nbr
LOC7241511	1.39e-38	0.340654	0.537	0.231	1.54e-34	26	LOC724151	gene8088	programmed cell death protein 2	Zinc finger protein RP-8	Zfrp8
LOC5526601	1.63e-38	0.297039	0.45	0.166	1.81e-34	26	LOC552660	gene1425	ubiquitin carboxyl-terminal hydrolase 46 isoform X1	Ubiquitin-specific protease 12/46	Usp12-46
LOC4093863	1.83e-38	0.298665	0.565	0.257	2.03e-34	26	LOC409386	gene5922	ubiquitin-conjugating enzyme E2 N	bendless	ben
LOC4103853	2.19e-38	0.349908	0.515	0.213	2.43e-34	26	LOC410385	gene9948	methionine aminopeptidase 1	-	CG13630
LOC4100262	2.31e-38	0.306609	0.522	0.22	2.55e-34	26	LOC410026	gene4701	26S proteasome regulatory subunit 6B	Regulatory particle triple-A ATPase 3	Rpt3
LOC7257171	2.67e-38	0.328941	0.452	0.168	2.95e-34	26	LOC725717	gene11247	polycomb group RING finger protein 3	lethal (3) 73Ah	l(3)73Ah
LOC4089519	2.71e-38	0.34331	1	0.836	2.99e-34	26	LOC408951	gene5793	14-3-3 protein epsilon	14-3-3epsilon	14-3-3epsilon
LOC5522674	2.72e-38	0.38448	0.613	0.292	3e-34	26	LOC552267	gene5539	zinc finger CCCH domain-containing protein 10	#N/A	#N/A
LOC724756	2.98e-38	0.302343	0.37	0.116	3.3e-34	26	LOC724756	gene9296	uncharacterized protein LOC724756	#N/A	#N/A
LOC7252873	3.13e-38	0.260081	0.672	0.357	3.46e-34	26	LOC725287	gene8963	sulfhydryl oxidase 1	Quiescin sulfhydryl oxidase 1	Qsox1
LOC409841	3.53e-38	0.285491	0.625	0.312	3.91e-34	26	LOC409841	gene8791	nuclear protein localization protein 4 homolog	Nuclear protein localization 4	Npl4
LOC4100272	3.59e-38	0.339148	0.64	0.319	3.97e-34	26	LOC410027	gene2891	survival of motor neuron-related-splicing factor 30 isoform X2	-	CG17454
LOC7253083	3.87e-38	0.28537	0.48	0.196	4.28e-34	26	LOC725308	gene1039	histone H2A	#N/A	#N/A
LOC5511002	3.98e-38	0.321391	0.545	0.24	4.4e-34	26	LOC551100	gene10565	endophilin-B1 isoform X1	Endophilin B	EndoB
LOC411554	4.45e-38	0.34034	0.56	0.251	4.92e-34	26	LOC411554	gene9355	RCC1-like G exchanging factor-like protein isoform X1	-	CG3862
LOC5525501	4.61e-38	0.258696	0.772	0.46	5.09e-34	26	LOC552550	gene6368	brain tumor protein-like	meiotic P26	mei-P26
LOC5517621	4.7e-38	0.328321	0.598	0.283	5.19e-34	26	LOC551762	gene1134	S-adenosylhomocysteine hydrolase-like protein 1 isoform X1	Adenosylhomocysteinase like 1	AhcyL1
LOC4099263	4.99e-38	0.403924	0.47	0.18	5.52e-34	26	LOC409926	gene583	39S ribosomal protein L12, mitochondrial	mitochondrial ribosomal protein L12	mRpL12
LOC100576531	5.69e-38	0.322821	0.285	0.068	6.29e-34	26	LOC100576531	gene8241	RNA pseudouridylate synthase domain-containing protein 1-like	#N/A	#N/A
LOC4136135	5.96e-38	0.286424	0.657	0.346	6.59e-34	26	LOC413613	gene10572	B-cell receptor-associated protein 31	-	CG13887
LOC5520472	6.45e-38	0.286537	0.358	0.107	7.13e-34	26	LOC552047	gene5436	biogenesis of lysosome-related organelles complex 1 subunit 4 isoform X1	Biogenesis of lysosome-related organelles complex 1, subunit 4	Blos4
LOC7270494	7.06e-38	0.309208	0.385	0.125	7.81e-34	26	LOC727049	gene1562	NADH dehydrogenase	NADH dehydrogenase (ubiquinone) B8 subunit	ND-B8
LOC1079644993	7.23e-38	0.383649	0.787	0.467	8e-34	26	LOC107964499	gene4394	#N/A	#N/A	#N/A
LOC1005780051	7.38e-38	0.346363	0.557	0.249	8.17e-34	26	LOC100578005	gene1466	nucleolar protein 56	Nop56	Nop56
LOC7247691	8.04e-38	0.331033	0.355	0.106	8.89e-34	26	LOC724769	gene8690	protein C10	-	CG15387
LOC4083553	8.74e-38	0.393407	0.583	0.268	9.66e-34	26	LOC408355	gene9063	endoribonuclease LACTB2 isoform X1	-	CG12375
LOC4112494	9.68e-38	0.289671	0.66	0.344	1.07e-33	26	LOC411249	gene6592	cap-specific mRNA (nucleoside-2\'-O-)-methyltransferase 1	-	CG6379
LOC4131461	1.09e-37	0.324521	0.472	0.185	1.21e-33	26	LOC413146	gene1704	regulator of nonsense transcripts 2	Upf2	Upf2
LOC4139432	1.1e-37	0.276496	0.71	0.392	1.21e-33	26	LOC413943	gene9240	eukaryotic peptide chain release factor GTP-binding subunit ERF3A	#N/A	#N/A
LOC724600	1.15e-37	0.257731	0.28	0.066	1.27e-33	26	LOC724600	gene2126	mitochondrial fission process protein 1	-	CG7772
LOC726840	1.16e-37	0.307962	0.428	0.152	1.28e-33	26	LOC726840	gene2008	BET1 homolog	Blocked early in transport 1	Bet1
LOC7268741	1.27e-37	0.383959	0.54	0.234	1.41e-33	26	LOC726874	gene7028	ribonuclease Z, mitochondrial isoform X1	Ribonuclease Z	RNaseZ
LOC5519642	1.35e-37	0.327169	0.645	0.328	1.5e-33	26	LOC551964	gene9322	UDP-N-acetylhexosamine pyrophosphorylase	mummy	mmy
LOC408655	1.48e-37	0.366533	0.59	0.277	1.63e-33	26	LOC408655	gene2392	acidic fibroblast growth factor intracellular-binding protein	Fibp	Fibp
LOC7243311	1.56e-37	0.3063	0.532	0.233	1.72e-33	26	LOC724331	gene159	pre-mRNA-splicing factor CWC22 homolog	nucampholin	ncm
LOC4114774	1.61e-37	0.323252	0.588	0.277	1.78e-33	26	LOC411477	gene7297	ADP-ribosylation factor GTPase-activating protein 1 isoform X2	ADP-ribosylation factor GTPase activating protein 1	ArfGAP1
LOC7241521	1.95e-37	0.338975	0.428	0.153	2.15e-33	26	LOC724152	gene8174	uncharacterized protein LOC724152	-	CG5199
LOC409064	2.38e-37	0.324382	0.44	0.162	2.63e-33	26	LOC409064	gene6669	sugar transporter SWEET1	saliva	slv
LOC100576795	2.46e-37	0.251549	0.618	0.312	2.72e-33	26	LOC100576795	gene6977	uncharacterized protein YJR142W	-	CG12567
LOC4124491	2.61e-37	0.271435	0.385	0.128	2.89e-33	26	LOC412449	gene1238	caltractin	-	CG17493
LOC4107544	2.66e-37	0.399389	0.552	0.245	2.94e-33	26	LOC410754	gene293	post-GPI attachment to proteins factor 2-like	-	CG7990
LOC5521552	2.75e-37	0.327364	0.462	0.178	3.04e-33	26	LOC552155	gene11302	U6 snRNA-associated Sm-like protein LSm8	-	CG2021
LOC5515514	2.89e-37	0.306659	0.71	0.394	3.2e-33	26	LOC551551	gene11374	pre-mRNA-splicing factor Slu7 isoform X2	Slu7	Slu7
LOC5523271	2.99e-37	0.300243	0.525	0.228	3.31e-33	26	LOC552327	gene5309	UDP-N-acetylglucosamine--dolichyl-phosphate N-acetylglucosaminephosphotransferase	-	CG5287
LOC7266492	3e-37	0.323962	0.542	0.239	3.32e-33	26	LOC726649	gene11025	thioredoxin domain-containing protein 15 isoform X1	bunker gear	bug
LOC5518802	3.42e-37	0.260285	0.667	0.358	3.78e-33	26	LOC551880	gene7502	uncharacterized protein LOC551880	-	CG6236
LOC4087941	3.53e-37	0.360555	0.545	0.24	3.9e-33	26	LOC408794	gene3758	ATP-dependent RNA helicase Ddx1	Dead-box-1	Ddx1
LOC1132190801	3.89e-37	0.311463	0.37	0.121	4.3e-33	26	LOC113219080	gene9392	#N/A	#N/A	#N/A
LOC1132185943	4.12e-37	0.300827	0.652	0.34	4.55e-33	26	LOC113218594	gene2282	uncharacterized protein LOC113218594, partial	-	CG2124
LOC4087844	4.21e-37	0.359584	0.792	0.477	4.65e-33	26	LOC408784	gene3829	post-GPI attachment to proteins factor 2	Post-GPI attachment to proteins 2	PGAP2
LOC1005772931	4.23e-37	0.307901	0.48	0.192	4.68e-33	26	LOC100577293	gene2991	uncharacterized protein LOC100577293	#N/A	#N/A
LOC5522461	4.5e-37	0.30134	0.372	0.119	4.97e-33	26	LOC552246	gene7956	transmembrane protein 43 homolog isoform X2	-	CG8111
LOC5520563	4.53e-37	0.330486	0.47	0.183	5.01e-33	26	LOC552056	gene8846	eukaryotic translation initiation factor 3 subunit L	eukaryotic translation initiation factor 3 subunit l	eIF3l
LOC551983	5.93e-37	0.270927	0.29	0.072	6.56e-33	26	LOC551983	gene6380	thymidylate synthase	Thymidylate synthase	Ts
LOC5512581	7.37e-37	0.298621	0.642	0.329	8.15e-33	26	LOC551258	gene4347	serine/threonine-protein phosphatase 2A 56 kDa regulatory subunit epsilon isoform	widerborst	wdb
LOC551467	7.61e-37	0.281273	0.593	0.289	8.41e-33	26	LOC551467	gene9333	syntaxin-18	Syntaxin 18	Syx18
LOC7273932	7.71e-37	0.275472	0.71	0.396	8.53e-33	26	LOC727393	gene1566	putative SERF-like protein	-	CG17931
LOC1026560061	8.45e-37	0.344722	0.475	0.188	9.35e-33	26	LOC102656006	gene7509	biogenesis of lysosome-related organelles complex 1 subunit 5	Muted	Muted
LOC412997	9.09e-37	0.26037	0.5	0.214	1e-32	26	LOC412997	gene11620	DDB1- and CUL4-associated factor 10	-	CG1523
LOC7264984	9.38e-37	0.253626	0.388	0.13	1.04e-32	26	LOC726498	gene4914	mitochondrial import inner membrane translocase subunit Tim8	Tim8	Tim8
LOC4132554	1.03e-36	0.340453	0.522	0.227	1.14e-32	26	LOC413255	gene1496	2-methoxy-6-polyprenyl-1,4-benzoquinol methylase, mitochondrial	-	CG2453
LOC7251432	1.08e-36	0.290703	0.595	0.291	1.2e-32	26	LOC725143	gene2092	probable U3 small nucleolar RNA-associated protein 11	-	CG1789
LOC4137092	1.1e-36	0.32783	0.59	0.281	1.21e-32	26	LOC413709	gene9632	F-box only protein 9	-	CG5961
Cbs	1.14e-36	0.351067	0.498	0.206	1.27e-32	26	Cbs	gene3501	cystathionine-beta-synthase	Cystathionine beta-synthase	Cbs
LOC4085121	1.18e-36	0.321964	0.482	0.196	1.3e-32	26	LOC408512	gene11689	origin recognition complex subunit 1	Origin recognition complex subunit 1	Orc1
LOC7265401	1.39e-36	0.309055	0.637	0.327	1.54e-32	26	LOC726540	gene8068	DNA (cytosine-5)-methyltransferase PliMCI	#N/A	#N/A
LOC4093512	1.39e-36	0.356063	0.545	0.243	1.54e-32	26	LOC409351	gene765	islet cell autoantigen 1 isoform X1	Islet cell autoantigen 69 kDa	ICA69
LOC4100374	1.62e-36	0.255918	0.96	0.712	1.79e-32	26	LOC410037	gene6810	dnaJ homolog subfamily C member 7 isoform X3	Tetratricopeptide repeat protein 2	Tpr2
LOC4096683	1.85e-36	0.286721	0.438	0.163	2.05e-32	26	LOC409668	gene7900	proteasome inhibitor PI31 subunit isoform X1	Proteasome inhibitor 31 kDa	PI31
LOC4106723	1.92e-36	0.398275	0.637	0.321	2.13e-32	26	LOC410672	gene1274	smad nuclear interacting protein 1	-	CG17168
LOC7252603	1.92e-36	0.40785	0.405	0.143	2.13e-32	26	LOC725260	gene5879	uncharacterized protein LOC725260	-	CG9896
LOC5524923	2.02e-36	0.347553	0.522	0.225	2.23e-32	26	LOC552492	gene10846	dual specificity protein phosphatase 3	-	CG7378
LOC4139282	2.08e-36	0.280846	0.49	0.202	2.3e-32	26	LOC413928	gene1793	39S ribosomal protein L13, mitochondrial	mitochondrial ribosomal protein L13	mRpL13
LOC4096981	2.08e-36	0.357034	0.545	0.244	2.3e-32	26	LOC409698	gene4337	probable cardiolipin synthase (CMP-forming)	Cardiolipin synthase	CLS
LOC4130891	2.25e-36	0.276488	0.627	0.321	2.49e-32	26	LOC413089	gene3007	protein spinster isoform X2	spinster	spin
LOC1005762861	2.34e-36	0.308943	0.53	0.235	2.59e-32	26	LOC100576286	gene9274	26S proteasome non-ATPase regulatory subunit 6-like	#N/A	#N/A
LOC4122672	2.39e-36	0.277808	0.478	0.194	2.64e-32	26	LOC412267	gene3023	dynactin subunit 2	Dynactin 2, p50 subunit	DCTN2-p50
LOC1132187792	2.44e-36	0.322909	0.45	0.173	2.7e-32	26	LOC113218779	gene4039	70 kDa peptidyl-prolyl isomerase-like	#N/A	#N/A
LOC4131212	2.47e-36	0.401283	0.408	0.143	2.73e-32	26	LOC413121	gene12131	39S ribosomal protein L22, mitochondrial isoform X1	mitochondrial ribosomal protein L22	mRpL22
LOC4088332	2.73e-36	0.344395	0.478	0.191	3.01e-32	26	LOC408833	gene4326	uridine diphosphate glucose pyrophosphatase	-	CG42813
LOC1005768291	2.96e-36	0.256218	0.68	0.371	3.28e-32	26	LOC100576829	gene1629	serine/arginine repetitive matrix protein 2	#N/A	#N/A
LOC5511183	3.06e-36	0.290065	0.647	0.343	3.38e-32	26	LOC551118	gene10627	UPF0472 protein C16orf72 homolog	#N/A	#N/A
LOC7258663	3.09e-36	0.363485	0.507	0.214	3.41e-32	26	LOC725866	gene4318	39S ribosomal protein L9, mitochondrial	mitochondrial ribosomal protein L9	mRpL9
LOC7247204	3.39e-36	0.337181	0.632	0.321	3.74e-32	26	LOC724720	gene223	vacuolar protein sorting-associated protein 37B	Vacuolar protein sorting 37B	Vps37B
LOC4061521	3.67e-36	0.269365	0.425	0.157	4.06e-32	26	LOC406152	gene7447	juvenile hormone epoxide hydrolase 1	Juvenile hormone epoxide hydrolase 2	Jheh2
LOC7261393	3.75e-36	0.267032	0.527	0.234	4.14e-32	26	LOC726139	gene4569	tubulin-folding cofactor B	tubulin-binding cofactor B	TBCB
LOC409250	4.16e-36	0.266141	0.285	0.071	4.59e-32	26	LOC409250	gene6403	beta-ureidopropionase	pyd3	pyd3
LOC552791	4.59e-36	0.376098	0.527	0.23	5.07e-32	26	LOC552791	gene9026	MIP18 family protein galla-2	galla-2	galla-2
LOC1005787252	4.78e-36	0.301942	0.422	0.154	5.29e-32	26	LOC100578725	gene11217	uncharacterized protein LOC100578725	-	CG14812
LOC551207	4.86e-36	0.259261	0.652	0.345	5.38e-32	26	LOC551207	gene1250	RNA polymerase II subunit A C-terminal domain phosphatase	TFIIF-interacting CTD phosphatase	Fcp1
LOC7246394	4.95e-36	0.283267	0.47	0.19	5.47e-32	26	LOC724639	gene1362	COP9 signalosome complex subunit 9	-	CG17059
LOC1026541591	5.02e-36	0.309901	0.59	0.286	5.55e-32	26	LOC102654159	gene224	dnaJ homolog subfamily C member 18-like	-	CG11035
LOC551855	5.25e-36	0.332977	0.442	0.167	5.8e-32	26	LOC551855	gene4644	exosome complex component rrp45 isoform X1	Rrp45	Rrp45
LOC4088311	5.35e-36	0.318282	0.56	0.258	5.92e-32	26	LOC408831	gene4249	ribosome-releasing factor 2, mitochondrial	mitochondrial ribosome recycling factor 2	mRRF2
LOC5524877	7.52e-36	0.373243	0.613	0.304	8.31e-32	26	LOC552487	gene7698	uncharacterized protein LOC552487	-	CG2211
LOC7241622	8.1e-36	0.302578	0.557	0.26	8.95e-32	26	LOC724162	gene1781	28S ribosomal protein S9, mitochondrial	mitochondrial ribosomal protein S9	mRpS9
LOC1026569051	8.92e-36	0.33647	0.492	0.205	9.86e-32	26	LOC102656905	gene11571	nuclear receptor-binding factor 2	#N/A	#N/A
LOC1132185664	8.98e-36	0.353489	0.588	0.282	9.93e-32	26	LOC113218566	gene5985	ER lumen protein-retaining receptor	KDEL receptor	KdelR
LOC4092881	9.84e-36	0.2537	0.55	0.258	1.09e-31	26	LOC409288	gene1420	tribbles homolog 2	tribbles	trbl
LOC4095484	1.07e-35	0.430327	0.667	0.352	1.19e-31	26	LOC409548	gene8119	drebrin-like protein	Actin binding protein 1	Abp1
LOC725565	1.15e-35	0.358255	0.575	0.272	1.28e-31	26	LOC725565	gene8598	nitric oxide synthase-interacting protein homolog	-	CG6179
LOC5527194	1.31e-35	0.259974	0.485	0.204	1.45e-31	26	LOC552719	gene903	mediator of RNA polymerase II transcription subunit 11	Mediator complex subunit 11	MED11
LOC4096002	1.53e-35	0.261786	0.425	0.158	1.7e-31	26	LOC409600	gene7397	SPRY domain-containing protein 7	-	CG7785
LOC5506944	1.63e-35	0.283922	0.557	0.261	1.81e-31	26	LOC550694	gene6051	T-complex protein 1 subunit eta	Chaperonin containing TCP1 subunit 7	CCT7
LOC5509782	1.66e-35	0.371425	0.507	0.216	1.83e-31	26	LOC550978	gene2454	non-structural maintenance of chromosomes element 3 homolog	MAGE	MAGE
LOC4103961	1.67e-35	0.316903	0.495	0.208	1.85e-31	26	LOC410396	gene10009	isocitrate dehydrogenase	-	CG5028
LOC410194	1.73e-35	0.313998	0.545	0.249	1.91e-31	26	LOC410194	gene8352	protein downstream neighbor of son homolog	humpty dumpty	hd
LOC725511	1.85e-35	0.262426	0.2	0.034	2.04e-31	26	LOC725511	gene4534	protein Wnt-11b	#N/A	#N/A
KAT2A	1.9e-35	0.289789	0.51	0.223	2.1e-31	26	KAT2A	gene11941	histone acetyltransferase KAT2A isoform X1	Gcn5 acetyltransferase	Gcn5
LOC1132188081	2.49e-35	0.342737	0.59	0.285	2.76e-31	26	LOC113218808	gene4781	replication stress response regulator SDE2	-	CG5986
LOC4086914	2.8e-35	0.302727	0.527	0.235	3.09e-31	26	LOC408691	gene2061	RING-box protein 1A isoform X2	Regulator of cullins 1a	Roc1a
LOC4123982	2.91e-35	0.286373	0.655	0.351	3.21e-31	26	LOC412398	gene7006	macoilin-2 isoform X3	-	CG30389
LOC7251051	3.01e-35	0.27005	0.632	0.332	3.33e-31	26	LOC725105	gene666	ubiquinone biosynthesis protein COQ4 homolog, mitochondrial isoform X4	fringe connection	frc
LOC7259472	3.29e-35	0.273743	0.378	0.126	3.64e-31	26	LOC725947	gene1295	U6 snRNA-associated Sm-like protein LSm6	-	CG9344
LOC4092982	3.48e-35	0.374069	0.47	0.189	3.85e-31	26	LOC409298	gene895	formylglycine-generating enzyme	-	CG7049
LOC7254681	3.97e-35	0.318442	0.478	0.195	4.39e-31	26	LOC725468	gene11531	AN1-type zinc finger protein 1	#N/A	#N/A
LOC412868	4.12e-35	0.339374	0.415	0.151	4.55e-31	26	LOC412868	gene3196	ubiquitin fusion degradation protein 1 homolog isoform X1	Ubiquitin fusion-degradation 1-like	Ufd1-like
LOC7271411	4.22e-35	0.360059	0.65	0.341	4.67e-31	26	LOC727141	gene4020	IST1 homolog isoform X3	-	CG10103
LOC7249691	4.26e-35	0.346206	0.525	0.231	4.71e-31	26	LOC724969	gene2934	actin-binding protein IPP	-	CG9426
LOC4106782	4.33e-35	0.384098	0.49	0.204	4.79e-31	26	LOC410678	gene1244	uncharacterized protein LOC410678	mitochondrial ribosomal protein S11	mRpS11
LOC551608	4.53e-35	0.321477	0.615	0.309	5.01e-31	26	LOC551608	gene9837	serine/threonine-protein kinase pelle isoform X2	pelle	pll
LOC100577493	4.57e-35	0.339052	0.472	0.192	5.05e-31	26	LOC100577493	gene8165	transmembrane and TPR repeat-containing protein 4 isoform X1	-	CG5038
LOC5525794	4.61e-35	0.256998	0.46	0.184	5.1e-31	26	LOC552579	gene10966	proteasome subunit beta type-3	Proteasome beta3 subunit	Prosbeta3
LOC5515053	4.66e-35	0.285184	0.43	0.163	5.15e-31	26	LOC551505	gene12151	ER membrane protein complex subunit 3	ER Membrane protein Complex 3	EMC3
LOC7252241	5.14e-35	0.299507	0.418	0.154	5.68e-31	26	LOC725224	gene7796	LOW QUALITY PROTEIN: uncharacterized protein LOC725224	-	CG3618
LOC727257	5.35e-35	0.275892	0.388	0.134	5.92e-31	26	LOC727257	gene3981	peroxisomal membrane protein PEX13	Peroxin 13	Pex13
LOC7256334	5.4e-35	0.272861	0.408	0.147	5.97e-31	26	LOC725633	gene6376	probable DNA-directed RNA polymerases I and III subunit RPAC2	lethal (2) 37Cg	l(2)37Cg
LOC726436	6.11e-35	0.336111	0.435	0.165	6.75e-31	26	LOC726436	gene11362	probable proline--tRNA ligase, mitochondrial isoform X1	Prolyl-tRNA synthetase, mitochondrial	ProRS-m
LOC7263411	6.2e-35	0.316916	0.472	0.193	6.86e-31	26	LOC726341	gene7037	ubiquinol-cytochrome-c reductase complex assembly factor 1	-	CG10075
LOC409543	7.2e-35	0.277092	0.655	0.351	7.97e-31	26	LOC409543	gene3236	importin subunit alpha-7	karyopherin alpha1	Kap-alpha1
LOC726197	7.21e-35	0.359391	0.58	0.278	7.97e-31	26	LOC726197	gene7431	autophagy-related protein 101 isoform X1	Autophagy-related 101	Atg101
LOC413179	7.41e-35	0.297454	0.33	0.098	8.19e-31	26	LOC413179	gene12136	mediator of RNA polymerase II transcription subunit 7	Mediator complex subunit 7	MED7
LOC410330	7.56e-35	0.332393	0.532	0.24	8.36e-31	26	LOC410330	gene9059	phosphatidylserine synthase 1 isoform X1	-	CG4825
LOC7248792	8.07e-35	0.272809	0.428	0.162	8.92e-31	26	LOC724879	gene10945	methionine aminopeptidase 1D, mitochondrial	-	CG5188
LOC1026564334	9.46e-35	0.336507	0.52	0.231	1.05e-30	26	LOC102656433	gene10345	uncharacterized protein LOC102656433	#N/A	#N/A
LOC551896	1.09e-34	0.301157	0.502	0.218	1.2e-30	26	LOC551896	gene2993	transcription factor E2F4	E2F transcription factor 2	E2f2
LOC5521941	1.3e-34	0.256609	0.532	0.249	1.44e-30	26	LOC552194	gene3924	transmembrane protein 181 isoform X2	-	CG13409
LOC4139151	1.49e-34	0.275428	0.448	0.177	1.65e-30	26	LOC413915	gene6350	Golgi SNAP receptor complex member 1	Golgi SNARE, 28 kDa	Gos28
LOC5523861	1.8e-34	0.285625	0.435	0.168	1.99e-30	26	LOC552386	gene7315	anamorsin homolog	Cytokine induced apoptosis inhibitor 1	CIAPIN1
ecd2	1.83e-34	0.268523	0.565	0.274	2.02e-30	26	ecd	gene1549	protein SGT1 homolog ecdysoneless	ecdysoneless	ecd
LOC4092012	1.87e-34	0.296468	0.438	0.17	2.06e-30	26	LOC409201	gene8222	acyl-protein thioesterase 1	-	CG18815
LOC725770	2e-34	0.311915	0.588	0.288	2.21e-30	26	LOC725770	gene5116	phosphatidylinositol 3-kinase catalytic subunit type 3 isoform X1	Phosphotidylinositol 3 kinase 59F	Pi3K59F
LOC4121891	2.07e-34	0.298545	0.618	0.316	2.29e-30	26	LOC412189	gene346	phosphopantothenoylcysteine decarboxylase	Phosphopantothenoylcysteine decarboxylase	Ppcdc
LOC4091663	2.14e-34	0.316981	0.51	0.225	2.37e-30	26	LOC409166	gene6415	E3 ubiquitin-protein ligase TRIM23	#N/A	#N/A
LOC7248732	2.24e-34	0.319839	0.525	0.235	2.48e-30	26	LOC724873	gene7308	ras-related protein Rab-7a	Rab7	Rab7
LOC4133054	2.38e-34	0.262228	0.535	0.249	2.63e-30	26	LOC413305	gene10933	lysophospholipid acyltransferase 7	farjavit	frj
LOC413336	2.43e-34	0.328319	0.375	0.127	2.69e-30	26	LOC413336	gene9417	ADP-dependent glucokinase	-	CG6650
LOC4138741	2.46e-34	0.298852	0.645	0.342	2.72e-30	26	LOC413874	gene2652	probable ATP-dependent RNA helicase DDX31	-	CG8611
LOC7244875	2.65e-34	0.250356	0.547	0.26	2.93e-30	26	LOC724487	gene10934	28 kDa heat- and acid-stable phosphoprotein	-	CG4438
LOC552686	2.67e-34	0.270134	0.382	0.133	2.95e-30	26	LOC552686	gene10115	breast cancer metastasis-suppressor 1-like protein isoform X2	BRMS1	Brms1
LOC410283	2.72e-34	0.343142	0.41	0.15	3.01e-30	26	LOC410283	gene9517	transmembrane protein 222	-	CG8372
LOC5526451	2.75e-34	0.257722	0.573	0.282	3.04e-30	26	LOC552645	gene5085	mesencephalic astrocyte-derived neurotrophic factor homolog	Mesencephalic astrocyte-derived neurotrophic factor	Manf
LOC726337	2.84e-34	0.348709	0.6	0.3	3.14e-30	26	LOC726337	gene4586	mitochondrial intermembrane space import and assembly protein 40-B	-	CG7950
LOC107964998	3.08e-34	0.296688	0.472	0.197	3.4e-30	26	LOC107964998	gene7420	putative uncharacterized protein DDB_G0282499	Microcephalin	MCPH1
LOC7258803	3.17e-34	0.32466	0.492	0.21	3.51e-30	26	LOC725880	gene8036	small nuclear ribonucleoprotein F	Small ribonucleoprotein particle protein SmF	SmF
LOC724863	3.25e-34	0.287315	0.562	0.269	3.59e-30	26	LOC724863	gene6077	RNA polymerase II subunit B1 CTD phosphatase Rpap2	-	CG34183
LOC4101551	3.35e-34	0.339818	0.525	0.236	3.71e-30	26	LOC410155	gene8002	histone-lysine N-methyltransferase setd3 isoform X1	-	CG32732
LOC4125293	3.41e-34	0.293061	0.608	0.317	3.77e-30	26	LOC412529	gene12169	tyrosine-protein phosphatase corkscrew isoform X1	corkscrew	csw
LOC5517843	3.5e-34	0.293589	0.53	0.241	3.86e-30	26	LOC551784	gene8475	probable actin-related protein 2/3 complex subunit 2	Actin-related protein 2/3 complex, subunit 2	Arpc2
LOC1005779823	3.74e-34	0.35243	0.562	0.266	4.13e-30	26	LOC100577982	gene6384	RPII140-upstream gene protein	upstream of RpII140	140up
LOC4126381	3.81e-34	0.371343	0.442	0.173	4.21e-30	26	LOC412638	gene8062	kinesin-like protein KIF14	nebbish	neb
LOC7243392	3.84e-34	0.334696	0.502	0.218	4.24e-30	26	LOC724339	gene10929	phosphatidylinositol N-acetylglucosaminyltransferase subunit Q	Phosphatidylinositol glycan anchor biosynthesis class Q	PIG-Q
LOC7267843	3.87e-34	0.321279	0.56	0.267	4.28e-30	26	LOC726784	gene3873	sphingosine-1-phosphate phosphatase 1	#N/A	#N/A
LOC551557	4.62e-34	0.278608	0.47	0.196	5.11e-30	26	LOC551557	gene631	uncharacterized protein LOC551557	#N/A	#N/A
LOC100578697	5.36e-34	0.341806	0.402	0.145	5.92e-30	26	LOC100578697	gene8696	THUMP domain-containing protein 1 homolog	-	CG15014
LOC7247952	5.47e-34	0.322179	0.385	0.134	6.05e-30	26	LOC724795	gene225	WASH complex subunit 1	washout	wash
LOC725733	5.59e-34	0.281578	0.432	0.167	6.18e-30	26	LOC725733	gene4406	uncharacterized protein C14orf119	-	CG12948
LOC1132190153	5.81e-34	0.309166	0.593	0.296	6.43e-30	26	LOC113219015	gene7537	uncharacterized protein LOC113219015	mitochondrial ribosomal protein L36	mRpL36
LOC4094381	5.87e-34	0.290132	0.47	0.197	6.49e-30	26	LOC409438	gene8757	tumor susceptibility gene 101 protein	Tumor susceptibility gene 101	TSG101
LOC1026554111	6.52e-34	0.284222	0.62	0.323	7.2e-30	26	LOC102655411	gene9465	nucleoside diphosphate-linked moiety X motif 8	-	CG11095
LOC725899	6.91e-34	0.273138	0.522	0.237	7.65e-30	26	LOC725899	gene4767	alpha-N-acetylgalactosaminidase	-	CG5731
LOC1026555603	7.53e-34	0.30701	0.402	0.151	8.32e-30	26	LOC102655560	gene4051	#N/A	#N/A	#N/A
LOC7275395	9.32e-34	0.31381	0.52	0.235	1.03e-29	26	LOC727539	gene457	lysocardiolipin acyltransferase 1	#N/A	#N/A
LOC4085905	9.39e-34	0.31819	0.552	0.26	1.04e-29	26	LOC408590	gene709	RING finger and CHY zinc finger domain-containing protein 1 isoform X3	Ring finger and CHY zinc finger domain containing 1	Rchy1
LOC4129193	9.87e-34	0.255264	0.547	0.26	1.09e-29	26	LOC412919	gene5584	TATA box-binding protein-like protein 1	TATA box binding protein-related factor 2	Trf2
LOC4083972	9.97e-34	0.255188	0.51	0.229	1.1e-29	26	LOC408397	gene10126	26S proteasome non-ATPase regulatory subunit 11	Regulatory particle non-ATPase 6	Rpn6
LOC4097241	1e-33	0.36929	0.723	0.416	1.11e-29	26	LOC409724	gene4830	ADP-ribosylation factor-binding protein GGA1 isoform X1	Golgi-localized, gamma-adaptin ear containing, ARF binding protein	Gga
LOC1026550202	1.02e-33	0.314861	0.45	0.182	1.13e-29	26	LOC102655020	gene10532	#N/A	#N/A	#N/A
LOC409100	1.08e-33	0.273365	0.63	0.334	1.2e-29	26	LOC409100	gene780	ubiquitin-conjugating enzyme E2 W	-	CG7220
LOC724413	1.09e-33	0.323811	0.41	0.151	1.2e-29	26	LOC724413	gene1141	uncharacterized protein LOC724413	-	CG14543
LOC411121	1.14e-33	0.281798	0.65	0.35	1.26e-29	26	LOC411121	gene4664	WD repeat-containing protein 48	-	CG9062
LOC5509152	1.31e-33	0.334713	0.422	0.161	1.45e-29	26	LOC550915	gene11192	sideroflexin-2	Sideroflexin 2	Sfxn2
LOC5520024	1.48e-33	0.308412	0.698	0.395	1.63e-29	26	LOC552002	gene8749	uncharacterized protein LOC552002 isoform X1	-	CG44247
LOC4136572	1.57e-33	0.27648	0.573	0.282	1.74e-29	26	LOC413657	gene8833	presequence protease, mitochondrial	-	CG3107
LOC1005790551	1.7e-33	0.32567	0.378	0.131	1.88e-29	26	LOC100579055	gene10107	multiple coagulation factor deficiency protein 2 homolog	#N/A	#N/A
LOC552539	1.83e-33	0.31101	0.515	0.231	2.02e-29	26	LOC552539	gene2902	density-regulated protein homolog isoform X1	Density regulated protein	DENR
LOC5511191	2.13e-33	0.286066	0.682	0.38	2.36e-29	26	LOC551119	gene11815	pyridoxal phosphate homeostasis protein	-	CG1983
LOC1005783327	2.17e-33	0.308718	0.588	0.297	2.4e-29	26	LOC100578332	gene8777	uncharacterized protein LOC100578332	-	CG30089
LOC7248432	2.18e-33	0.257214	0.68	0.381	2.41e-29	26	LOC724843	gene9688	uncharacterized protein LOC724843	Protein phosphatase 1 regulatory subunit 15	PPP1R15
LOC5518242	2.23e-33	0.258326	0.642	0.349	2.47e-29	26	LOC551824	gene11490	pre-mRNA-splicing factor ATP-dependent RNA helicase DHX15 isoform X2	DEAH-box helicase 15	Dhx15
LOC727515	2.25e-33	0.330439	0.41	0.152	2.49e-29	26	LOC727515	gene1608	mitochondrial import inner membrane translocase subunit Tim29	-	CG14270
LOC412009	2.38e-33	0.268006	0.445	0.18	2.63e-29	26	LOC412009	gene1691	cyclin-C	Cyclin C	CycC
LOC552256	2.45e-33	0.253154	0.408	0.153	2.71e-29	26	LOC552256	gene10290	peroxisomal membrane protein PEX14	Peroxin 14	Pex14
LOC552810	2.53e-33	0.357698	0.537	0.248	2.8e-29	26	LOC552810	gene4783	LOW QUALITY PROTEIN: uncharacterized protein LOC552810	pyrexia	pyx
LOC7250845	2.7e-33	0.349013	0.53	0.244	2.99e-29	26	LOC725084	gene8863	uncharacterized protein LOC725084	Fire exit	Fie
LOC5513111	2.99e-33	0.303229	0.505	0.224	3.31e-29	26	LOC551311	gene3965	ribosome production factor 2 homolog isoform X1	Novel nucleolar protein 3	Non3
LOC725536	3.03e-33	0.316203	0.32	0.096	3.35e-29	26	LOC725536	gene8017	Sjoegren syndrome nuclear autoantigen 1 homolog isoform X2	#N/A	#N/A
LOC100579024	3.42e-33	0.327359	0.445	0.178	3.78e-29	26	LOC100579024	gene1720	D-aminoacyl-tRNA deacylase 1	D-aminoacyl-tRNA deacylase	Dtd
LOC4114232	3.53e-33	0.272153	0.492	0.216	3.9e-29	26	LOC411423	gene6322	poly(ADP-ribose) glycohydrolase ARH3	#N/A	#N/A
LOC4085692	3.62e-33	0.313313	0.525	0.24	4e-29	26	LOC408569	gene1291	mitochondrial import inner membrane translocase subunit TIM50-C	tiny tim 50	ttm50
LOC4125361	3.78e-33	0.255802	0.342	0.111	4.18e-29	26	LOC412536	gene8818	leukocyte elastase inhibitor	#N/A	#N/A
LOC5520431	3.96e-33	0.320559	0.52	0.236	4.37e-29	26	LOC552043	gene11005	probable dimethyladenosine transferase	-	CG11837
LOC551178	4.07e-33	0.272281	0.36	0.121	4.5e-29	26	LOC551178	gene5217	serine/threonine-protein phosphatase PGAM5, mitochondrial	#N/A	#N/A
LOC409671	5.18e-33	0.260536	0.47	0.201	5.73e-29	26	LOC409671	gene8167	beta-catenin-like protein 1 isoform X3	-	CG11964
LOC725934	5.23e-33	0.270381	0.535	0.251	5.79e-29	26	LOC725934	gene4415	replication protein A 70 kDa DNA-binding subunit	Replication Protein A 70	RpA-70
LOC1005769081	5.24e-33	0.255976	0.5	0.224	5.79e-29	26	LOC100576908	gene4758	polycomb protein Asx isoform X1	Additional sex combs	Asx
LOC5518381	5.49e-33	0.306698	0.573	0.282	6.06e-29	26	LOC551838	gene8540	rho GTPase-activating protein 1 isoform X2	Rho GTPase activating protein at 68F	RhoGAP68F
LOC4120851	6.74e-33	0.341984	0.455	0.186	7.45e-29	26	LOC412085	gene9917	post-GPI attachment to proteins factor 3 isoform X1	Post-GPI attachment to proteins 3	PGAP3
CPR42	6.83e-33	0.274266	0.345	0.115	7.55e-29	26	CPR4	gene8801	cuticular protein 4 precursor	Cuticular protein 64Ab	Cpr64Ab
LOC1026553991	6.94e-33	0.27001	0.362	0.124	7.67e-29	26	LOC102655399	gene6989	proteasome assembly chaperone 4	#N/A	#N/A
LOC4083864	7.28e-33	0.286043	0.498	0.22	8.05e-29	26	LOC408386	gene10036	eukaryotic translation initiation factor 3 subunit G	eukaryotic translation initiation factor 3 subunit g1	eIF3g1
LOC726509	7.37e-33	0.25202	0.522	0.243	8.15e-29	26	LOC726509	gene11366	protein FRA10AC1	-	CG16890
LOC552118	7.41e-33	0.256935	0.305	0.088	8.2e-29	26	LOC552118	gene692	pyrimidodiazepine synthase	Glutathione S transferase O3	GstO3
LOC7270151	7.43e-33	0.260567	0.415	0.16	8.21e-29	26	LOC727015	gene6372	RWD domain-containing protein 2A	-	CG30338
LOC7260852	7.94e-33	0.30615	0.468	0.196	8.78e-29	26	LOC726085	gene1836	probable prefoldin subunit 2	Prefoldin 2	Pfdn2
LOC4083521	8.21e-33	0.285983	0.435	0.173	9.08e-29	26	LOC408352	gene9039	elongation factor Ts, mitochondrial	mitochondrial translation elongation factor Ts	mEFTs
LOC7254732	8.75e-33	0.266147	0.465	0.196	9.67e-29	26	LOC725473	gene2350	cell division cycle protein 123 homolog	#N/A	#N/A
LOC5510881	9.85e-33	0.281294	0.623	0.329	1.09e-28	26	LOC551088	gene5460	asparagine--tRNA ligase, cytoplasmic	Asparaginyl-tRNA synthetase	AsnRS
LOC1005769743	1.05e-32	0.288418	0.44	0.176	1.16e-28	26	LOC100576974	gene6141	uncharacterized protein LOC100576974	-	CG14229
LOC5523101	1.11e-32	0.274859	0.49	0.216	1.23e-28	26	LOC552310	gene7080	microspherule protein 1	Reduction in Cnn dots 5	Rcd5
LOC4095582	1.25e-32	0.291508	0.63	0.337	1.38e-28	26	LOC409558	gene6097	polyadenylate-binding protein 2-B	Pabp2	Pabp2
LOC1005764721	1.25e-32	0.286164	0.593	0.303	1.38e-28	26	LOC100576472	gene8334	E3 ubiquitin-protein ligase Su(dx)	Suppressor of deltex	Su(dx)
LOC410556	1.37e-32	0.328683	0.58	0.288	1.51e-28	26	LOC410556	gene11084	UPF0415 protein C7orf25 homolog	-	CG42553
LOC7246305	1.38e-32	0.336382	0.495	0.217	1.52e-28	26	LOC724630	gene6283	transmembrane protein 230 isoform X1	-	CG2611
LOC1026555811	1.48e-32	0.305274	0.392	0.144	1.64e-28	26	LOC102655581	gene190	#N/A	#N/A	#N/A
LOC552324	1.56e-32	0.27372	0.5	0.225	1.72e-28	26	LOC552324	gene4603	ubiquitin carboxyl-terminal hydrolase 5	Ubiquitin specific protease 5	Usp5
LOC1005774491	1.6e-32	0.302638	0.482	0.21	1.77e-28	26	LOC100577449	gene9489	PMS1 protein homolog 1	#N/A	#N/A
LOC411240	1.65e-32	0.253222	0.652	0.359	1.82e-28	26	LOC411240	gene6473	nucleolar protein 10	lethal (2) 34Fd	l(2)34Fd
LOC1005788934	1.74e-32	0.256184	0.647	0.359	1.93e-28	26	LOC100578893	gene4740	uncharacterized protein LOC100578893 isoform X2	#N/A	#N/A
LOC5518641	1.79e-32	0.299669	0.428	0.167	1.98e-28	26	LOC551864	gene7940	transport and Golgi organization protein 11	Transport and Golgi organization 11	Tango11
LOC412234	1.8e-32	0.293238	0.405	0.152	1.99e-28	26	LOC412234	gene3260	pyrroline-5-carboxylate reductase 2 isoform X2	Pyrroline 5-carboyxlate reductase	P5cr
LOC107965471	1.89e-32	0.306623	0.542	0.258	2.08e-28	26	LOC107965471	#N/A	#N/A	#N/A	#N/A
LOC725401	1.89e-32	0.254834	0.33	0.104	2.08e-28	26	LOC725401	gene3094	U6 snRNA-associated Sm-like protein LSm3	Like Sm 3	LSm3
LOC413390	1.98e-32	0.258261	0.512	0.238	2.19e-28	26	LOC413390	gene2552	ATP-binding cassette sub-family F member 1	-	CG1703
LOC7266954	2.14e-32	0.331089	0.545	0.26	2.37e-28	26	LOC726695	gene9045	uncharacterized protein LOC726695 isoform X1	-	CG18635
LOC1026553562	2.29e-32	0.255996	0.252	0.065	2.53e-28	26	LOC102655356	gene5468	thyrotropin-releasing hormone receptor	CNMamide Receptor	CNMaR
LOC4099132	2.32e-32	0.274581	0.342	0.112	2.57e-28	26	LOC409913	gene5868	COMM domain-containing protein 4	-	CG34039
LOC4124353	2.34e-32	0.310122	0.415	0.16	2.59e-28	26	LOC412435	gene4812	adenosine 3\'-phospho 5\'-phosphosulfate transporter 1	slalom	sll
LOC4118751	2.7e-32	0.321584	0.422	0.164	2.99e-28	26	LOC411875	gene5318	transmembrane protein 62 isoform X1	#N/A	#N/A
LOC7251972	2.83e-32	0.310271	0.547	0.262	3.13e-28	26	LOC725197	gene9707	protein penguin	penguin	peng
LOC727534	3e-32	0.265299	0.45	0.188	3.32e-28	26	LOC727534	gene1681	ADP-ribose pyrophosphatase, mitochondrial isoform X1	-	CG4098
LOC5507451	3.13e-32	0.265973	0.642	0.351	3.47e-28	26	LOC550745	gene3220	NEDD8-activating enzyme E1 regulatory subunit isoform X3	beta-Amyloid precursor protein binding protein 1	APP-BP1
LOC411481	3.18e-32	0.2806	0.4	0.15	3.52e-28	26	LOC411481	gene4164	ribosomal protein S6 kinase 2 beta isoform X1	Ribosomal protein S6 kinase II	S6kII
LOC100577931	3.29e-32	0.270072	0.375	0.133	3.63e-28	26	LOC100577931	gene6270	TELO2-interacting protein 2	#N/A	#N/A
LOC4117784	3.68e-32	0.2545	0.495	0.222	4.07e-28	26	LOC411778	gene10544	RNA-binding protein 8A	tsunagi	tsu
LOC5517051	3.74e-32	0.276943	0.51	0.234	4.14e-28	26	LOC551705	gene801	hyccin isoform X1	-	CG6406
LOC5520831	3.83e-32	0.292488	0.507	0.23	4.23e-28	26	LOC552083	gene245	pre-mRNA-splicing factor CWC25 homolog	Cwc25	Cwc25
LOC5515861	3.83e-32	0.267014	0.482	0.213	4.24e-28	26	LOC551586	gene8484	programmed cell death protein 5	Programmed Cell Death 5	PDCD-5
LOC4099784	3.94e-32	0.263641	0.505	0.231	4.36e-28	26	LOC409978	gene9420	proteasome subunit beta type-2	Proteasome beta4 subunit	Prosbeta4
LOC413825	4.26e-32	0.256239	0.392	0.148	4.71e-28	26	LOC413825	gene4634	probable ribonuclease ZC3H12C isoform X1	-	CG10889
LOC5514772	4.84e-32	0.263972	0.47	0.203	5.35e-28	26	LOC551477	gene2107	ER membrane protein complex subunit 6	-	CG11781
LOC1005764391	4.94e-32	0.274726	0.57	0.285	5.46e-28	26	LOC100576439	gene7184	coiled-coil domain-containing protein 40	lethal (2) 41Ab	l(2)41Ab
LOC4126425	5.23e-32	0.315611	0.48	0.209	5.79e-28	26	LOC412642	gene5884	UPF0428 protein CXorf56 homolog	-	CG16865
LOC1132193656	5.65e-32	0.334966	0.452	0.193	6.25e-28	26	LOC113219365	gene12326	#N/A	#N/A	#N/A
LOC551104	6.62e-32	0.256446	0.43	0.174	7.32e-28	26	LOC551104	gene7074	alpha-ketoglutarate-dependent dioxygenase alkB homolog 4	-	CG4036
LOC1005778923	6.7e-32	0.280882	0.185	0.033	7.41e-28	26	LOC100577892	#N/A	#N/A	#N/A	#N/A
LOC1005783452	6.7e-32	0.435173	0.332	0.111	7.41e-28	26	LOC100578345	gene7713	uncharacterized protein LOC100578345 isoform X1	#N/A	#N/A
LOC4134981	6.86e-32	0.321793	0.517	0.238	7.59e-28	26	LOC413498	gene2680	F-box only protein 21	#N/A	#N/A
LOC410325	8.64e-32	0.252528	0.62	0.331	9.55e-28	26	LOC410325	gene9053	trifunctional enzyme subunit alpha, mitochondrial	Mitochondrial trifunctional protein alpha subunit	Mtpalpha
LOC413078	8.93e-32	0.318358	0.435	0.175	9.88e-28	26	LOC413078	gene11818	very-long-chain (3R)-3-hydroxyacyl-CoA dehydratase 3 isoform X5	3-hydroxyacyl-CoA dehydratase 2	Hacd2
LOC725659	9.24e-32	0.318994	0.46	0.194	1.02e-27	26	LOC725659	gene11325	39S ribosomal protein L35, mitochondrial	mitochondrial ribosomal protein L35	mRpL35
LOC412112	9.83e-32	0.283399	0.375	0.134	1.09e-27	26	LOC412112	gene737	uncharacterized protein LOC412112 isoform X1	-	CG5003
LOC7248091	1.09e-31	0.285928	0.5	0.226	1.2e-27	26	LOC724809	gene2630	WD repeat-containing protein 46	-	CG2260
LOC1026543793	1.12e-31	0.284477	0.44	0.18	1.24e-27	26	LOC102654379	gene4848	essential MCU regulator, mitochondrial	Essential MCU regulator	EMRE
LOC5527452	1.17e-31	0.304545	0.348	0.116	1.3e-27	26	LOC552745	gene11368	O-phosphoseryl-tRNA(Sec) selenium transferase	-	CG1427
LOC413879	1.45e-31	0.258301	0.488	0.219	1.6e-27	26	LOC413879	gene10566	CDP-diacylglycerol--glycerol-3-phosphate 3-phosphatidyltransferase, mitochondrial isoform X2	-	CG7718
LOC552623	1.47e-31	0.301432	0.42	0.165	1.63e-27	26	LOC552623	gene6742	vacuolar fusion protein CCZ1 homolog	Caffeine, calcium, zinc sensitivity 1	Ccz1
LOC409610	1.54e-31	0.290714	0.492	0.221	1.71e-27	26	LOC409610	gene11760	rhotekin-2	#N/A	#N/A
LOC4102001	1.64e-31	0.257975	0.392	0.148	1.82e-27	26	LOC410200	gene8288	mRNA turnover protein 4 homolog	Ribosomal protein LP0-like	RpLP0-like
LOC7257496	1.71e-31	0.264288	0.527	0.256	1.89e-27	26	LOC725749	gene8148	tubulin epsilon and delta complex protein 1	#N/A	#N/A
LOC725207	1.8e-31	0.283644	0.41	0.159	1.99e-27	26	LOC725207	gene3440	dynactin subunit 4	Dynactin 4, p62 subunit	DCTN4-p62
LOC552554	1.81e-31	0.281672	0.348	0.117	2e-27	26	LOC552554	gene11958	RNA 3\'-terminal phosphate cyclase isoform X1	RNA 3'-terminal phosphate cyclase	Rtca
LOC4123861	2.06e-31	0.302554	0.557	0.274	2.28e-27	26	LOC412386	gene1588	pleckstrin homology domain-containing family M member 1	-	CG6613
LOC1079642041	2.38e-31	0.491101	0.342	0.114	2.63e-27	26	LOC107964204	gene2664	#N/A	#N/A	#N/A
LOC1005789256	2.81e-31	0.349564	1	0.924	3.11e-27	26	LOC100578925	gene2956	protein Tob1	Tob	Tob
LOC4107712	3.3e-31	0.254115	0.492	0.225	3.65e-27	26	LOC410771	gene31	WD repeat-containing protein 47 isoform X2	-	CG2812
LOC4108561	3.39e-31	0.282627	0.415	0.164	3.74e-27	26	LOC410856	gene2102	28S ribosomal protein S29, mitochondrial isoform X1	mitochondrial ribosomal protein S29	mRpS29
LOC411167	3.47e-31	0.302565	0.54	0.26	3.84e-27	26	LOC411167	gene5220	cysteine--tRNA ligase, cytoplasmic	Cysteinyl-tRNA synthetase	CysRS
LOC4083491	3.61e-31	0.310142	0.485	0.215	3.99e-27	26	LOC408349	gene9025	mitochondrial inner membrane protein OXA1L	-	CG6404
LOC1026555266	3.92e-31	0.280012	0.5	0.235	4.34e-27	26	LOC102655526	gene8412	#N/A	#N/A	#N/A
LOC4128982	4.03e-31	0.274031	0.422	0.17	4.45e-27	26	LOC412898	gene3883	peptidylglycine alpha-hydroxylating monooxygenase	Peptidylglycine-alpha-hydroxylating monooxygenase	Phm
LOC411195	5.15e-31	0.25388	0.278	0.077	5.69e-27	26	LOC411195	gene6210	negative elongation factor E	Negative elongation factor E	Nelf-E
LOC4118151	5.36e-31	0.296482	0.475	0.208	5.93e-27	26	LOC411815	gene12209	WW domain-containing oxidoreductase isoform X1	WW domain containing oxidoreductase	Wwox
CUTA5	5.92e-31	0.291719	0.537	0.262	6.55e-27	26	CUTA	gene10696	protein CutA homolog precursor	-	CG11590
LOC725684	6.96e-31	0.291677	0.47	0.205	7.69e-27	26	LOC725684	gene1285	COMM domain-containing protein 10	Valette	Vlet
LOC408710	7.16e-31	0.251042	0.733	0.448	7.91e-27	26	LOC408710	gene1770	KH domain-containing, RNA-binding, signal transduction-associated protein 2 isoform X2	quaking related 54B	qkr54B
LOC7267452	7.31e-31	0.316789	0.435	0.179	8.09e-27	26	LOC726745	gene11211	histone RNA hairpin-binding protein	Stem-loop binding protein	Slbp
LOC100577263	8.77e-31	0.313191	0.428	0.173	9.7e-27	26	LOC100577263	gene10953	RING finger protein 113A-like	midlife crisis	mdlc
LOC5515902	9.59e-31	0.273264	0.412	0.163	1.06e-26	26	LOC551590	gene9769	upstream stimulatory factor 1	#N/A	#N/A
LOC100577702	9.61e-31	0.310669	0.358	0.125	1.06e-26	26	LOC100577702	gene4581	39S ribosomal protein L11, mitochondrial	mitochondrial ribosomal protein L11	mRpL11
LOC102654281	1.15e-30	0.31884	0.132	0.015	1.27e-26	26	LOC102654281	gene6256	uncharacterized protein LOC102654281 isoform X1	-	CG15186
LOC413815	1.31e-30	0.298002	0.445	0.187	1.45e-26	26	LOC413815	gene3985	CCA tRNA nucleotidyltransferase 1, mitochondrial	-	CG2100
LOC5515952	1.35e-30	0.310271	0.51	0.237	1.49e-26	26	LOC551595	gene2157	WD repeat-containing protein CG11141	-	CG11141
LOC552526	1.43e-30	0.261723	0.278	0.078	1.59e-26	26	LOC552526	gene8065	28S ribosomal protein S18b, mitochondrial	mitochondrial ribosomal protein S18B	mRpS18B
LOC7249651	1.48e-30	0.346118	0.432	0.177	1.64e-26	26	LOC724965	gene11852	dnaJ homolog subfamily C member 5 isoform X2	Cysteine string protein	Csp
LOC552336	1.55e-30	0.298279	0.62	0.335	1.71e-26	26	LOC552336	gene3897	UBX domain-containing protein 1	-	CG8209
LOC7261322	1.55e-30	0.257982	0.448	0.191	1.72e-26	26	LOC726132	gene3751	WASH complex subunit 3	Coiled-coil domain containing 53	CCDC53
LOC409491	1.6e-30	0.267197	0.452	0.194	1.77e-26	26	LOC409491	gene9312	transmembrane protein 183B isoform X1	fates-shifted	fsd
LOC5528021	1.77e-30	0.259464	0.385	0.145	1.96e-26	26	LOC552802	gene3128	COX assembly mitochondrial protein homolog	-	CG17996
LOC4121641	1.79e-30	0.312042	0.468	0.206	1.98e-26	26	LOC412164	gene652	protein halfway isoform X1	halfway	hfw
LOC412057	2.24e-30	0.25829	0.31	0.1	2.48e-26	26	LOC412057	gene10677	MAM and LDL-receptor class A domain-containing protein 1	#N/A	#N/A
LOC1005765421	2.47e-30	0.303932	0.412	0.164	2.73e-26	26	LOC100576542	gene10715	protein POLR1D isoform X1	#N/A	#N/A
LOC725854	2.49e-30	0.288194	0.448	0.19	2.75e-26	26	LOC725854	gene8333	39S ribosomal protein L37, mitochondrial	mitochondrial ribosomal protein L37	mRpL37
LOC412864	2.51e-30	0.255815	0.578	0.3	2.78e-26	26	LOC412864	gene7931	FUN14 domain-containing protein 1 isoform X1	-	CG5676
LOC4084171	2.76e-30	0.288643	0.515	0.245	3.05e-26	26	LOC408417	gene10289	CTD nuclear envelope phosphatase 1 homolog isoform X1	Dullard	Dd
LOC1026553299	3.4e-30	0.309366	0.998	0.902	3.76e-26	26	LOC102655329	gene8287	14-3-3 protein zeta isoform X1	14-3-3zeta	14-3-3zeta
LOC5509012	3.6e-30	0.327037	0.37	0.135	3.98e-26	26	LOC550901	gene1332	protein phosphatase methylesterase 1	-	CG5068
LOC1026545701	3.98e-30	0.342806	0.312	0.099	4.41e-26	26	LOC102654570	gene8492	#N/A	#N/A	#N/A
LOC102654365	4.35e-30	0.273135	0.542	0.268	4.81e-26	26	LOC102654365	gene573	glutamyl-tRNA(Gln) amidotransferase subunit B, mitochondrial isoform X2	Glutamyl-tRNA amidotransferase, subunit B	GatB
LOC1005771683	4.61e-30	0.262487	0.47	0.213	5.1e-26	26	LOC100577168	gene5455	uncharacterized protein LOC100577168	doublesex cognate 73A	dsx-c73A
LOC113219278	4.65e-30	0.267742	0.32	0.106	5.14e-26	26	LOC113219278	gene57	#N/A	#N/A	#N/A
LOC724212	5.52e-30	0.260752	0.5	0.234	6.1e-26	26	LOC724212	gene2610	60 kDa SS-A/Ro ribonucleoprotein	-	CG10803
LOC4125494	6.55e-30	0.254452	0.435	0.182	7.24e-26	26	LOC412549	gene4835	39S ribosomal protein L17, mitochondrial	mitochondrial ribosomal protein L17	mRpL17
LOC552815	8.75e-30	0.315002	0.378	0.141	9.67e-26	26	LOC552815	gene11035	high mobility group protein 20A	High mobility group protein 2	Hmg-2
LOC411391	1.32e-29	0.306608	0.39	0.15	1.46e-25	26	LOC411391	gene6692	thioredoxin-related transmembrane protein 2 homolog	-	CG11007
LOC552496	1.36e-29	0.279897	0.458	0.202	1.5e-25	26	LOC552496	gene5528	polypeptide N-acetylgalactosaminyltransferase 35A	Polypeptide N-acetylgalactosaminyltransferase 35A	Pgant35A
LOC5526141	1.42e-29	0.292768	0.468	0.208	1.57e-25	26	LOC552614	gene3479	E3 ubiquitin-protein ligase ZNRF2	-	CG14435
LOC410054	1.67e-29	0.291673	0.515	0.246	1.85e-25	26	LOC410054	gene5351	ubiquilin-1	Ubiquilin	Ubqn
LOC5512411	1.86e-29	0.273459	0.478	0.218	2.06e-25	26	LOC551241	gene538	peroxisomal membrane protein PMP34	Peroxisomal Membrane Protein 34	PMP34
LOC7268673	1.87e-29	0.283371	0.525	0.256	2.07e-25	26	LOC726867	gene10816	ATP-binding cassette sub-family B member 6, mitochondrial	Heavy metal tolerance factor 1	Hmt-1
LOC411482	2.09e-29	0.266648	0.362	0.133	2.31e-25	26	LOC411482	gene4964	ribosome-recycling factor, mitochondrial	mitochondrial ribosome recycling factor 1	mRRF1
LOC724361	2.2e-29	0.289771	0.368	0.136	2.43e-25	26	LOC724361	gene8551	GPI inositol-deacylase isoform X2	Post-GPI attachment to proteins 1	PGAP1
LOC1026564851	2.79e-29	0.284413	0.42	0.174	3.09e-25	26	LOC102656485	gene10911	oxidoreductase-like domain-containing protein 1, partial	-	CG5500
LOC4129371	2.87e-29	0.278513	0.45	0.198	3.18e-25	26	LOC412937	gene7953	probable elongator complex protein 2	Elongator complex protein 2	Elp2
LOC4101303	2.94e-29	0.269079	0.52	0.253	3.25e-25	26	LOC410130	gene2364	PRA1 family protein 3 isoform X1	Jwa	Jwa
LOC4091991	3.69e-29	0.301883	0.47	0.211	4.08e-25	26	LOC409199	gene10542	glycerol kinase	#N/A	#N/A
LOC409765	3.86e-29	0.295552	0.378	0.143	4.27e-25	26	LOC409765	gene9486	actin-related protein 6 isoform X1	Actin-related protein 6	Arp6
LOC552806	4.4e-29	0.298968	0.41	0.167	4.87e-25	26	LOC552806	gene4779	fidgetin-like protein 1	Fidgetin	Fign
LOC5524221	5.16e-29	0.253937	0.398	0.16	5.7e-25	26	LOC552422	gene1790	trafficking protein particle complex subunit 13	-	CG4953
LOC4119185	6.22e-29	0.256012	0.573	0.302	6.88e-25	26	LOC411918	gene9402	nuclear pore complex protein Nup205	Nucleoporin 205kD	Nup205
LOC1005768724	6.44e-29	0.260567	0.44	0.191	7.13e-25	26	LOC100576872	gene3193	cell cycle checkpoint control protein RAD9A	Rad9	Rad9
LOC550806	7.27e-29	0.265766	0.482	0.223	8.03e-25	26	LOC550806	gene2014	coatomer subunit alpha	Coat Protein (coatomer) alpha	alphaCOP
LOC725505	8.75e-29	0.266458	0.372	0.141	9.68e-25	26	LOC725505	gene11533	tetraspanin-33	Tetraspanin 3A	Tsp3A
LOC4086481	8.92e-29	0.287761	0.378	0.145	9.87e-25	26	LOC408648	gene2376	RING finger protein 11	-	CG32850
LOC100577272	9.15e-29	0.256353	0.54	0.273	1.01e-24	26	LOC100577272	gene3956	uncharacterized protein LOC100577272	#N/A	#N/A
LOC725028	9.31e-29	0.26724	0.328	0.112	1.03e-24	26	LOC725028	gene959	F-box only protein 6	#N/A	#N/A
LOC413781	1.03e-28	0.297537	0.368	0.138	1.14e-24	26	LOC413781	gene5622	surfeit locus protein 1	Surfeit 1	Surf1
LOC1005769302	1.1e-28	0.260613	0.372	0.142	1.21e-24	26	LOC100576930	gene2451	uncharacterized protein LOC100576930	#N/A	#N/A
LOC409312	1.28e-28	0.257907	0.517	0.254	1.41e-24	26	LOC409312	gene1313	collagen type IV alpha-3-binding protein isoform X1	ceramide transfer protein	cert
LOC4121002	1.31e-28	0.31164	0.575	0.302	1.45e-24	26	LOC412100	gene11162	ribonuclease H1	ribonuclease H1	rnh1
LOC102654640	1.41e-28	0.304876	0.502	0.24	1.55e-24	26	LOC102654640	gene12282	pseudouridylate synthase 7 homolog	-	CG6745
LOC550858	1.41e-28	0.264098	0.372	0.143	1.56e-24	26	LOC550858	gene10633	RNA-binding protein 40	-	CG44249
LOC1005762961	1.51e-28	0.257265	0.48	0.222	1.67e-24	26	LOC100576296	gene2439	xaa-Pro aminopeptidase 3	-	CG9581
LOC551260	2.45e-28	0.261356	0.308	0.101	2.71e-24	26	LOC551260	gene5742	NAD-dependent protein deacylase Sirt4	Sirtuin 4	Sirt4
LOC725040	2.72e-28	0.285859	0.415	0.173	3.01e-24	26	LOC725040	gene427	transmembrane protein 70 homolog, mitochondrial	-	CG7506
LOC724166	2.84e-28	0.267595	0.405	0.166	3.15e-24	26	LOC724166	gene3142	intraflagellar transport protein 20 homolog isoform X2	Intraflagellar transport 20	IFT20
LOC4126372	2.9e-28	0.314819	0.48	0.222	3.21e-24	26	LOC412637	gene11882	kanadaptin	-	CG7706
LOC7257271	3.14e-28	0.298294	0.415	0.173	3.48e-24	26	LOC725727	gene8604	uncharacterized protein LOC725727	#N/A	#N/A
LOC4089831	3.33e-28	0.26091	0.408	0.168	3.68e-24	26	LOC408983	gene7732	protein transport protein Sec23A isoform X1	Secretory 23	Sec23
LOC7275822	3.55e-28	0.27297	0.445	0.196	3.92e-24	26	LOC727582	gene4139	tryptophan--tRNA ligase, cytoplasmic	Tryptophanyl-tRNA synthetase	TrpRS
LOC4122213	3.96e-28	0.270609	0.512	0.251	4.38e-24	26	LOC412221	gene3461	proliferation-associated protein 2G4	-	CG10576
LOC100578763	4.81e-28	0.293239	0.39	0.155	5.31e-24	26	LOC100578763	gene7202	COMM domain-containing protein 3	-	CG12106
LOC4115731	4.92e-28	0.266388	0.46	0.21	5.44e-24	26	LOC411573	gene570	cell cycle control protein 50A isoform X1	-	CG9947
LOC413653	5.31e-28	0.28126	0.485	0.227	5.87e-24	26	LOC413653	gene4636	uncharacterized protein LOC413653 isoform X2	Repressed by TOR	REPTOR
LOC412734	5.41e-28	0.250007	0.34	0.122	5.98e-24	26	LOC412734	gene1283	CWF19-like protein 1	-	CG7741
LOC724802	5.56e-28	0.282464	0.45	0.2	6.15e-24	26	LOC724802	gene9977	protein Asterix	-	CG10674
LOC7256094	7.88e-28	0.251381	0.537	0.273	8.71e-24	26	LOC725609	gene1173	heat shock factor binding protein 1-like	-	CG5446
LOC5524423	9.25e-28	0.299928	0.498	0.239	1.02e-23	26	LOC552442	gene7448	trafficking protein particle complex subunit 4	TRAPP subunit 23	Trs23
LOC552214	1.07e-27	0.278226	0.478	0.223	1.19e-23	26	LOC552214	gene6618	nucleolar protein 16	-	CG11563
LOC1079657934	1.09e-27	0.259507	0.573	0.311	1.21e-23	26	LOC107965793	gene7147	#N/A	#N/A	#N/A
LOC551101	1.16e-27	0.27655	0.398	0.162	1.29e-23	26	LOC551101	gene3913	phenylalanine--tRNA ligase beta subunit isoform X1	Phenylalanyl-tRNA synthetase, beta-subunit	beta-PheRS
LOC551712	1.27e-27	0.251144	0.43	0.187	1.4e-23	26	LOC551712	gene3002	lipoyltransferase 1, mitochondrial isoform X2	-	CG44243
LOC4133132	1.39e-27	0.272962	0.338	0.122	1.53e-23	26	LOC413313	gene2793	exosome complex component RRP40	Ribosomal RNA processing 40	Rrp40
LOC7242032	1.41e-27	0.254042	0.535	0.273	1.56e-23	26	LOC724203	gene9828	ribosome biogenesis protein BRX1 homolog	-	CG11583
LOC102654261	1.48e-27	0.298393	0.412	0.174	1.64e-23	26	LOC102654261	gene11467	uncharacterized protein C24H6.02c	-	CG12379
LOC107965322	1.6e-27	0.275956	0.465	0.216	1.77e-23	26	LOC107965322	gene9906	gamma-interferon-inducible lysosomal thiol reductase	-	CG41378
LOC412823	2.15e-27	0.272004	0.368	0.142	2.38e-23	26	LOC412823	gene5347	gamma-tubulin complex component 2 isoform X3	Gamma-tubulin ring protein 84	Grip84
LOC552382	2.39e-27	0.271621	0.46	0.212	2.65e-23	26	LOC552382	gene4400	alpha-mannosidase 2 isoform X1	alpha-Mannosidase class II a	alpha-Man-IIa
LOC5513791	2.75e-27	0.262369	0.53	0.27	3.04e-23	26	LOC551379	gene8848	chitobiosyldiphosphodolichol beta-mannosyltransferase isoform X3	ALG1, chitobiosyldiphosphodolichol beta-mannosyltransferase	Alg1
LOC724167	3.23e-27	0.274547	0.465	0.216	3.58e-23	26	LOC724167	gene3222	putative uncharacterized protein DDB_G0289263	-	CG11125
LOC4118571	3.72e-27	0.255981	0.515	0.257	4.12e-23	26	LOC411857	gene10844	charged multivesicular body protein 4b	shrub	shrb
LOC413192	4.34e-27	0.260228	0.318	0.11	4.8e-23	26	LOC413192	gene5691	protein HGH1 homolog	-	CG6073
LOC551791	6.69e-27	0.256792	0.385	0.156	7.4e-23	26	LOC551791	gene1199	TM2 domain-containing protein almondex	almondex	amx
LOC1005776562	1.11e-26	0.269101	0.352	0.135	1.22e-22	26	LOC100577656	gene11653	uncharacterized protein LOC100577656	-	CG11498
LOC4124781	1.18e-26	0.273346	0.405	0.171	1.31e-22	26	LOC412478	gene11661	nuclear inhibitor of protein phosphatase 1	Nuclear inhibitor of Protein phosphatase 1	NiPp1
LOC7250091	1.26e-26	0.280299	0.422	0.185	1.4e-22	26	LOC725009	gene1874	putative uncharacterized protein DDB_G0282133 isoform X2	#N/A	#N/A
LOC100577122	1.41e-26	0.251409	0.362	0.142	1.55e-22	26	LOC100577122	gene11421	cellular tumor antigen p53 isoform X1	p53	p53
LOC411698	1.43e-26	0.281205	0.322	0.115	1.58e-22	26	LOC411698	gene6417	ethanolaminephosphotransferase 1	-	CG33116
LOC551492	2.21e-26	0.255933	0.372	0.149	2.44e-22	26	LOC551492	gene2308	protein arginine methyltransferase NDUFAF7 homolog, mitochondrial isoform X2	-	CG17726
LOC5510793	2.49e-26	0.252076	0.412	0.181	2.76e-22	26	LOC551079	gene12182	uncharacterized protein LOC551079	-	CG3955
LOC410118	2.51e-26	0.264736	0.402	0.171	2.78e-22	26	LOC410118	gene8869	D-glucuronyl C5-epimerase B	Heparan sulfate C5-epimerase	Hsepi
LOC1132191191	2.69e-26	0.270015	0.415	0.18	2.98e-22	26	LOC113219119	gene1297	uncharacterized protein LOC113219119	#N/A	#N/A
LOC726631	4.38e-26	0.252115	0.388	0.161	4.84e-22	26	LOC726631	gene11225	F-box/WD repeat-containing protein 4	-	CG33969
LOC7266891	4.83e-26	0.253556	0.398	0.168	5.34e-22	26	LOC726689	gene6801	prefoldin subunit 1	Prefoldin 1	Pfdn1
LOC409157	5.63e-26	0.278591	0.372	0.15	6.22e-22	26	LOC409157	gene6754	succinyl-CoA:3-ketoacid coenzyme A transferase 1, mitochondrial	Succinyl-CoA:3-ketoacid CoA transferase	SCOT
LOC100578277	7.47e-26	0.277318	0.32	0.115	8.26e-22	26	LOC100578277	gene12247	U11/U12 small nuclear ribonucleoprotein 25 kDa protein	-	CG34313
LOC1005762263	7.95e-26	0.295171	0.438	0.198	8.79e-22	26	LOC100576226	gene10927	uncharacterized protein C7orf50 homolog	-	CG15877
LOC409529	1.06e-25	0.263746	0.537	0.284	1.17e-21	26	LOC409529	gene6993	ras-like protein 2 isoform X1	Ras oncogene at 64B	Ras64B
LOC411909	1.06e-25	0.258869	0.405	0.175	1.18e-21	26	LOC411909	gene6205	ran GTPase-activating protein 1 isoform X1	Ran GTPase activating protein	RanGAP
LOC4093782	1.15e-25	0.274202	0.402	0.173	1.28e-21	26	LOC409378	gene11386	uncharacterized protein LOC409378	Sarcoglycan beta	Scgbeta
LOC726409	1.16e-25	0.279804	0.395	0.168	1.28e-21	26	LOC726409	gene2814	peptidyl-prolyl cis-trans isomerase H	-	CG17266
LOC413297	1.18e-25	0.259465	0.31	0.109	1.31e-21	26	LOC413297	gene9862	transmembrane protein 185A	-	CG14194
LOC5524602	1.82e-25	0.272652	0.372	0.152	2.02e-21	26	LOC552460	gene9084	transmembrane protein 18	Transmembrane protein 18	Tmem18
LOC7274732	2.37e-25	0.253762	0.6	0.343	2.62e-21	26	LOC727473	gene9625	signal recognition particle 19 kDa protein	Signal recognition particle protein 19	Srp19
LOC410533	2.87e-25	0.281644	0.392	0.167	3.17e-21	26	LOC410533	gene10989	ceramide-1-phosphate transfer protein isoform X3	-	CG30392
LOC4130512	5.14e-25	0.25006	0.44	0.206	5.68e-21	26	LOC413051	gene6960	uncharacterized protein F13E9.13, mitochondrial	-	CG8607
LOC413245	7.35e-25	0.263689	0.342	0.133	8.12e-21	26	LOC413245	gene1138	RNA exonuclease 4 isoform X2	-	CG6833
LOC1026558983	9.01e-25	0.30265	0.475	0.232	9.96e-21	26	LOC102655898	gene3472	GPI mannosyltransferase 3 isoform X3	Phosphatidylinositol glycan anchor biosynthesis class B	PIG-B
LOC4085243	1e-24	0.282546	0.498	0.252	1.11e-20	26	LOC408524	gene11594	ATP-dependent RNA helicase abstrakt	abstrakt	abs
LOC7245851	1.01e-24	0.254074	0.4	0.175	1.11e-20	26	LOC724585	gene438	uncharacterized protein LOC724585	-	CG7453
LOC5523841	1.11e-24	0.259601	0.452	0.215	1.23e-20	26	LOC552384	gene7704	COP9 signalosome complex subunit 3	COP9 signalosome subunit 3	CSN3
LOC726253	1.46e-24	0.259262	0.325	0.123	1.62e-20	26	LOC726253	gene3230	UDP-N-acetylglucosamine transferase subunit ALG13 homolog	-	CG14512
LOC552087	1.49e-24	0.269357	0.51	0.264	1.64e-20	26	LOC552087	gene6132	2-(3-amino-3-carboxypropyl)histidine synthase subunit 1	Diphthamide biosynthesis 1	Dph1
LOC1005782321	1.52e-24	0.260713	0.315	0.116	1.68e-20	26	LOC100578232	gene6106	notch homolog 2 N-terminal-like protein	#N/A	#N/A
LOC552331	1.55e-24	0.252491	0.392	0.17	1.71e-20	26	LOC552331	gene5285	protein rogdi	rogdi	rogdi
LOC5523621	1.62e-24	0.269094	0.352	0.141	1.79e-20	26	LOC552362	gene5638	protein lin-7 homolog C	veli	veli
LOC4109411	2.29e-24	0.267192	0.432	0.201	2.54e-20	26	LOC410941	gene2849	protein MTO1 homolog, mitochondrial	-	CG4610
LOC411870	7.18e-24	0.256837	0.38	0.163	7.94e-20	26	LOC411870	gene1886	microtubule-associated proteins 1A/1B light chain 3A	#N/A	#N/A
LOC552159	7.26e-24	0.306259	0.402	0.179	8.03e-20	26	LOC552159	gene5536	protein LZIC	#N/A	#N/A
Eif3h	7.79e-24	0.255528	0.402	0.18	8.62e-20	26	Eif3h	gene5733	eukaryotic translation initiation factor 3 subunit H	eukaryotic translation initiation factor 3 subunit h	eIF3h
LOC1005785222	1.02e-23	0.259229	0.495	0.254	1.12e-19	26	LOC100578522	gene11894	peroxisomal biogenesis factor 19 isoform X2	Peroxin 19	Pex19
LOC1132192691	2.73e-23	0.264971	0.398	0.179	3.02e-19	26	LOC113219269	gene11673	uncharacterized protein LOC113219269	#N/A	#N/A
LOC551156	6.47e-23	0.27035	0.45	0.22	7.16e-19	26	LOC551156	gene1008	Golgi pH regulator isoform X1	Golgi pH Regulator	GPHR
LOC552015	6.63e-23	0.257383	0.422	0.2	7.33e-19	26	LOC552015	gene8227	putative ATPase N2B	-	CG8520
LOC552441	4.11e-22	0.261851	0.345	0.144	4.54e-18	26	LOC552441	gene4311	transmembrane protein 256 homolog	-	CG4686
LOC100577288	1.64e-21	0.257609	0.355	0.154	1.82e-17	26	LOC100577288	gene6591	nudC domain-containing protein 1	-	CG10347
LOC726494	4.61e-21	0.263567	0.29	0.111	5.1e-17	26	LOC726494	gene11365	hydroxymethylglutaryl-CoA lyase, mitochondrial	-	CG10399
LOC408790	2e-20	0.263153	0.382	0.178	2.21e-16	26	LOC408790	gene3775	protein croquemort	croquemort	crq
egh2	3.73e-20	0.252075	0.465	0.247	4.12e-16	26	egh	gene148	beta-1,4-mannosyltransferase egh isoform X1	egghead	egh
LOC1005772166	8.89e-15	0.430035	0.762	0.569	9.83e-11	26	LOC100577216	gene2404	#N/A	#N/A	#N/A
LOC1026563542	0	7.16536	0.99	0.11	0	27	LOC102656354	gene11722	uncharacterized protein LOC102656354	-	CG8369
LOC4086961	0	5.73464	0.878	0.025	0	27	LOC408696	gene2001	uncharacterized protein LOC408696	#N/A	#N/A
LOC4086952	0	5.49822	0.931	0.085	0	27	LOC408695	gene2000	uncharacterized protein LOC408695	#N/A	#N/A
Fabp.13	0	5.3622	0.885	0.106	0	27	Fabp.1	#N/A	#N/A	#N/A	#N/A
LOC4090773	0	5.17307	0.901	0.085	0	27	LOC409077	gene5936	aminopeptidase N	-	CG40470
LOC5523263	0	5.11738	0.901	0.088	0	27	LOC552326	gene7222	uncharacterized protein LOC552326	#N/A	#N/A
Y-f	0	5.09505	0.738	0.011	0	27	Y-f	gene12288	yellow-f precursor	#N/A	#N/A
Tsf1	0	4.82235	0.529	0.014	0	27	Tsf1	gene11725	transferrin 1 precursor	Transferrin 1	Tsf1
Fabp2	0	4.62564	0.875	0.26	0	27	Fabp	gene330	FABP-like protein	#N/A	#N/A
LOC4133244	0	4.48467	0.733	0.061	0	27	LOC413324	gene6910	chitinase-like protein EN03 isoform X1	Imaginal disc growth factor 4	Idgf4
LOC4100135	0	4.24144	0.608	0.279	0	27	LOC410013	gene5704	calexcitin-2	Sarcoplasmic calcium-binding protein 2	Scp2
LOC5522834	0	3.57579	0.86	0.472	0	27	LOC552283	gene3271	uncharacterized protein LOC552283	Glutathione S transferase S1	GstS1
LOC7263213	0	3.33116	0.969	0.564	0	27	LOC726321	gene8375	uncharacterized protein LOC726321	-	CG7781
LOC5524171	0	3.32702	0.277	0.295	0	27	LOC552417	gene3281	acyl-CoA Delta(11) desaturase	#N/A	#N/A
LOC4096704	0	2.48621	0.822	0.748	0	27	LOC409670	gene7901	protein tyrosine phosphatase type IVA 1 isoform X3	PRL-1 phosphatase	PRL-1
LOC1079641043	1.18575755001899e-322	2.91902	0.771	0.489	1.311092123056e-318	27	LOC107964104	gene2072	#N/A	#N/A	#N/A
LOC7259603	2.1645015944305e-318	3.84157	0.903	0.16	2.39328941296181e-314	27	LOC725960	gene2968	neurofilament heavy polypeptide	#N/A	#N/A
LOC4113963	0	3.65763	0.771	0.111	3.59e-305	27	LOC411396	gene10407	neprilysin-4 isoform X6	Neprilysin 4	Nep4
LOC4087154	3.56e-282	3.49974	0.613	0.127	3.93e-278	27	LOC408715	gene1745	lachesin isoform X2	Dpr-interacting protein zeta	DIP-zeta
LOC4102264	5.36e-262	2.19831	0.715	0.56	5.92e-258	27	LOC410226	gene8045	activating transcription factor of chaperone isoform X1	cryptocephal	crc
LOC4099494	6.18e-260	2.95616	0.402	0.159	6.84e-256	27	LOC409949	gene3930	agrin	-	CG32354
LOC7250741	7.55e-247	3.77138	0.509	0.023	8.35e-243	27	LOC725074	gene4096	omega-conotoxin-like protein 1	#N/A	#N/A
EF1a-F23	2.77e-240	1.92331	0.73	0.622	3.06e-236	27	EF1a-F2	gene4710	elongation factor 1-alpha isoform X1	eukaryotic translation elongation factor 1 alpha 1	eEF1alpha1
GstS14	3.74e-237	3.32545	0.552	0.034	4.13e-233	27	GstS1	gene3272	glutathione S-transferase S1 isoform X1	#N/A	#N/A
LOC5511433	5.8e-237	2.12123	0.57	0.488	6.41e-233	27	LOC551143	gene8328	inositol-3-phosphate synthase 1-B isoform X1	myo-inositol-1-phosphate synthase	Inos
LOC7258843	8.74e-233	2.43861	0.733	0.418	9.67e-229	27	LOC725884	gene149	60S acidic ribosomal protein P2	Ribosomal protein LP2	RpLP2
LOC5527343	6.76e-232	3.1386	0.774	0.217	7.48e-228	27	LOC552734	gene8157	poly(U)-specific endoribonuclease homolog	-	CG2145
Argk6	1.51e-228	2.21648	0.896	0.8	1.67e-224	27	Argk	gene11270	arginine kinase isoform X1	Arginine kinase	Argk
LOC40854710	3.66e-223	2.68306	0.751	0.518	4.04e-219	27	LOC408547	gene11320	toxin 3FTx-Lei1	-	CG8861
Sod15	9.54e-222	2.24093	0.504	0.372	1.05e-217	27	Sod1	gene6267	superoxide dismutase 1	Superoxide dismutase 1	Sod1
LOC4088713	1.14e-221	2.8862	0.509	0.073	1.26e-217	27	LOC408871	gene5446	sorbitol dehydrogenase	Sorbitol dehydrogenase-2	Sodh-2
LOC4106045	1.17e-218	1.48138	0.501	0.639	1.29e-214	27	LOC410604	gene11628	protein phosphatase PP2A 55 kDa regulatory subunit isoform X1	twins	tws
LOC409235	7.98e-216	3.03084	0.356	0.005	8.83e-212	27	LOC409235	gene2160	neurotrimin	wrapper	wrapper
LOC4099546	1.13e-214	1.89514	0.545	0.47	1.24e-210	27	LOC409954	gene9578	peroxiredoxin 1	thioredoxin peroxidase 1	Jafrac1
LOC7267933	1.88e-214	3.08437	0.562	0.067	2.08e-210	27	LOC726793	gene2003	uncharacterized protein LOC726793 isoform X1	#N/A	#N/A
LOC5035053	4.2e-213	2.56791	0.855	0.313	4.64e-209	27	LOC503505	gene409	icarapin-like precursor	#N/A	#N/A
LOC4098543	2.58e-212	1.44694	0.662	0.755	2.85e-208	27	LOC409854	gene11910	Y-box factor homolog isoform X2	ypsilon schachtel	yps
LOC4103736	2.22e-210	2.14267	0.667	0.468	2.46e-206	27	LOC410373	gene9887	leucine-rich repeat-containing protein 15	-	CG14762
LOC7256213	1.65e-209	3.41333	0.56	0.05	1.83e-205	27	LOC725621	gene10754	uncharacterized protein LOC725621	#N/A	#N/A
Obp103	7.74e-208	2.74415	0.506	0.256	8.56e-204	27	Obp10	gene8302	odorant binding protein 10 precursor	Odorant-binding protein 83a	Obp83a
LOC4099105	9.67e-202	1.48737	0.455	0.499	1.07e-197	27	LOC409910	gene963	ras-like GTP-binding protein Rho1 isoform X2	Rho1	Rho1
LOC4084521	2.45e-200	3.36393	0.43	0.032	2.71e-196	27	LOC408452	gene10753	cytochrome P450 9e2	#N/A	#N/A
LOC7255522	1.45e-196	1.55051	0.252	0.374	1.61e-192	27	LOC725552	gene4735	DNA-directed RNA polymerase III subunit RPC1 isoform X2	RNA polymerase III subunit C160	RpIIIC160
Tpi4	4.28e-194	1.92269	0.527	0.394	4.73e-190	27	Tpi	gene11929	triosephosphate isomerase	Triose phosphate isomerase	Tpi
LOC4091871	1.07e-191	3.02923	0.489	0.026	1.18e-187	27	LOC409187	gene10523	MD-2-related lipid-recognition protein	Niemann-Pick type C-2h	Npc2h
LOC4091412	1.32e-188	2.22464	0.313	0.188	1.46e-184	27	LOC409141	gene4742	sugar transporter SWEET1	-	CG7272
LOC4107414	6.82e-186	2.47543	0.578	0.314	7.54e-182	27	LOC410741	gene492	proton-coupled amino acid transporter-like protein pathetic isoform X2	-	CG43693
LOC7249334	2.12e-185	1.2457	0.417	0.566	2.34e-181	27	LOC724933	gene6657	xanthine dehydrogenase	Aldehyde oxidase 3	AOX3
LOC4094547	1.23e-181	1.51528	0.349	0.367	1.36e-177	27	LOC409454	gene6698	glucose-induced degradation protein 8 homolog isoform X1	-	CG6617
RpLP13	1.47e-177	2.06959	0.705	0.482	1.63e-173	27	RpLP1	gene8338	60S acidic ribosomal protein P1	Ribosomal protein LP1	RpLP1
LOC7262694	9.62e-175	1.83718	0.412	0.326	1.06e-170	27	LOC726269	gene4334	probable phospholipid hydroperoxide glutathione peroxidase	#N/A	#N/A
LOC5513507	1.05e-173	1.32668	0.328	0.385	1.16e-169	27	LOC551350	gene9696	myotrophin	-	CG31715
LOC4096492	6.95e-170	2.34568	0.354	0.012	7.68e-166	27	LOC409649	gene8393	solute carrier organic anion transporter family member 5A1 isoform X1	Organic anion transporting polypeptide 33Ea	Oatp33Ea
LOC4124582	3.31e-168	2.73755	0.364	0.016	3.66e-164	27	LOC412458	gene433	farnesol dehydrogenase	#N/A	#N/A
LOC4084804	1.64e-160	2.65921	0.539	0.087	1.81e-156	27	LOC408480	gene11044	PTB domain-containing engulfment adapter protein 1	ced-6	ced-6
LOC4094516	1.19e-159	1.8088	0.496	0.387	1.31e-155	27	LOC409451	gene5079	thioredoxin-2	thioredoxin-2	Trx-2
LOC4086661	2.27e-159	2.40077	0.336	0.022	2.51e-155	27	LOC408666	gene2215	uncharacterized protein LOC408666	PDGF- and VEGF-related factor 1	Pvf1
LOC4117893	5.38e-159	1.06745	0.308	0.496	5.94e-155	27	LOC411789	gene9568	protein krasavietz	krasavietz	kra
LOC4101227	7.84e-157	1.64582	0.794	0.7	8.67e-153	27	LOC410122	gene8378	glyceraldehyde-3-phosphate dehydrogenase 2	Glyceraldehyde 3 phosphate dehydrogenase 1	Gapdh1
LOC5525515	1.36e-155	1.34171	0.321	0.367	1.51e-151	27	LOC552551	gene2716	small integral membrane protein 14	-	CG13585
LOC5507113	1.23e-153	1.71023	0.463	0.386	1.36e-149	27	LOC550711	gene7925	60S acidic ribosomal protein P0	Ribosomal protein LP0	RpLP0
Gpdh7	9.03e-153	1.39743	0.351	0.391	9.99e-149	27	Gpdh	gene7233	glycerol-3-phosphate dehydrogenase	Glycerol-3-phosphate dehydrogenase 1	Gpdh1
LOC4092784	4.49e-151	2.85861	0.509	0.077	4.96e-147	27	LOC409278	gene5718	apolipoprotein D	#N/A	#N/A
LOC4089026	4.57e-151	0.901346	0.308	0.533	5.06e-147	27	LOC408902	gene6236	F-box/LRR-repeat protein 16	-	CG32085
LOC1005768518	1.43e-147	1.29119	0.44	0.517	1.58e-143	27	LOC100576851	gene10118	ornithine decarboxylase antizyme 1, partial	Ornithine decarboxylase antizyme	Oda
uzip3	3.27e-147	1.68872	0.7	0.633	3.62e-143	27	uzip	gene2702	unzipped precursor	unzipped	uzip
LOC5516843	7.98e-147	1.58568	0.496	0.451	8.82e-143	27	LOC551684	gene10764	ferritin heavy polypeptide-like 17	Ferritin 2 light chain homologue	Fer2LCH
LOC4135574	9.09e-146	0.779612	0.336	0.582	1.01e-141	27	LOC413557	gene11260	syndecan isoform X1	Syndecan	Sdc
LOC1132193514	1.96e-144	1.24595	0.458	0.567	2.17e-140	27	LOC113219351	gene11864	uncharacterized protein LOC113219351	#N/A	#N/A
LOC4098906	9.29e-144	1.464	0.593	0.54	1.03e-139	27	LOC409890	gene12187	peptidyl-prolyl cis-trans isomerase	Cyclophilin 1	Cyp1
LOC4119895	1.34e-143	1.10632	0.562	0.667	1.48e-139	27	LOC411989	gene7009	eukaryotic initiation factor 4A-I	eukaryotic translation initiation factor 4A	eIF4A
LOC408453	1.54e-142	3.53218	0.211	0.008	1.7e-138	27	LOC408453	gene10756	cytochrome P450 9e2	#N/A	#N/A
LOC4133143	4.65e-142	1.51363	0.316	0.322	5.14e-138	27	LOC413314	gene2794	protein sidekick-1 isoform X1	-	CG15312
LOC412808	2.65e-141	1.57769	0.183	0.133	2.93e-137	27	LOC412808	gene6057	aminopeptidase Ey isoform X1	#N/A	#N/A
LOC5513304	2.85e-141	1.59085	0.346	0.318	3.15e-137	27	LOC551330	gene2166	40S ribosomal protein S3	Ribosomal protein S3	RpS3
LOC7267215	3.38e-141	1.48447	0.344	0.346	3.74e-137	27	LOC726721	gene7734	protein transport protein Sec61 subunit gamma isoform X2	Sec61 gamma subunit	Sec61gamma
LOC4096907	1.25e-139	0.849514	0.336	0.584	1.38e-135	27	LOC409690	gene1031	uncharacterized protein LOC409690	#N/A	#N/A
LOC4094956	1.83e-139	1.02353	0.349	0.49	2.03e-135	27	LOC409495	gene3482	lysosome-associated membrane glycoprotein 1	Lamp1	Lamp1
LOC7256474	8.55e-138	1.49192	0.511	0.483	9.45e-134	27	LOC725647	gene171	40S ribosomal protein S6	Ribosomal protein S6	RpS6
LOC4098316	1.08e-137	1.20514	0.265	0.337	1.2e-133	27	LOC409831	gene9981	proteasome subunit beta type-6	Proteasome beta1 subunit	Prosbeta1
LOC7242113	1.33e-137	2.61192	0.491	0.059	1.47e-133	27	LOC724211	gene2114	cytochrome P450 9e2	#N/A	#N/A
LOC4093267	2.03e-137	1.74412	0.628	0.514	2.25e-133	27	LOC409326	gene6375	40S ribosomal protein S2	Ribosomal protein S2	RpS2
LOC7261756	4.47e-137	1.29011	0.669	0.687	4.94e-133	27	LOC726175	gene2979	nuclear protein 1	-	CG6770
LOC4088514	7.48e-137	1.1399	0.308	0.403	8.27e-133	27	LOC408851	gene4590	putative cysteine proteinase CG12163 isoform X2	-	CG12163
LOC7247937	8.19e-137	1.05655	0.316	0.436	9.06e-133	27	LOC724793	gene3635	ubiquitin-conjugating enzyme E2-17 kDa	effete	eff
Rps84	1.11e-136	1.5992	0.565	0.478	1.23e-132	27	Rps8	gene7428	40S ribosomal protein S8 isoform X1	Ribosomal protein S8	RpS8
LOC4088753	9.03e-136	1.94268	0.573	0.388	9.99e-132	27	LOC408875	gene5391	heat shock protein beta-1 isoform X2	-	CG14207
LOC5520074	8.93e-135	1.44678	0.499	0.468	9.88e-131	27	LOC552007	gene3688	pyruvate kinase isoform X3	Pyruvate kinase	PyK
LOC4096757	1.84e-133	1.30931	0.707	0.694	2.04e-129	27	LOC409675	gene5012	polyubiquitin-A isoform X1	#N/A	#N/A
LOC4094794	6.7e-133	1.38324	0.458	0.468	7.4e-129	27	LOC409479	gene131	60S ribosomal protein L6	Ribosomal protein L6	RpL6
LOC4086434	3.55e-132	1.19906	0.158	0.186	3.92e-128	27	LOC408643	gene1354	uncharacterized protein LOC408643 isoform X1	Death resistor Adh domain containing target	Drat
LOC7261714	3.86e-132	1.60879	0.448	0.397	4.27e-128	27	LOC726171	gene1639	60S ribosomal protein L11	Ribosomal protein L11	RpL11
LOC4084214	1.32e-130	2.41751	0.517	0.083	1.46e-126	27	LOC408421	gene10311	uncharacterized protein LOC408421	-	CG10513
LOC7252903	6.45e-130	0.661985	0.377	0.677	7.13e-126	27	LOC725290	gene10222	transcription factor CP2-like protein 1 isoform X1	gemini	gem
LOC4089873	1.27e-129	1.22882	0.323	0.422	1.4e-125	27	LOC408987	gene7711	sortilin-related receptor	#N/A	#N/A
Trxr-13	4.38e-129	1.0408	0.216	0.357	4.84e-125	27	Trxr-1	gene339	thioredoxin reductase 1 isoform 1	Thioredoxin reductase-1	Trxr-1
LOC4138845	5.47e-129	1.24243	0.407	0.465	6.05e-125	27	LOC413884	gene3498	ubiquitin-40S ribosomal protein S27a	Ribosomal protein S27A	RpS27A
LOC4132964	5.97e-129	1.60896	0.504	0.442	6.61e-125	27	LOC413296	gene9863	40S ribosomal protein S3a	Ribosomal protein S3A	RpS3A
LOC5508575	4.68e-128	0.774991	0.214	0.394	5.17e-124	27	LOC550857	gene10710	protein enhancer of sevenless 2B	downstream of receptor kinase	drk
LOC5525724	5.1e-128	0.808838	0.331	0.523	5.64e-124	27	LOC552572	gene4015	eukaryotic translation initiation factor 5A	eukaryotic translation elongation factor 5	eEF5
LOC4087995	5.84e-128	1.08784	0.41	0.565	6.46e-124	27	LOC408799	gene3682	40S ribosomal protein S24	Ribosomal protein S24	RpS24
LOC4132807	6.05e-128	0.884517	0.267	0.44	6.69e-124	27	LOC413280	gene5939	acidic leucine-rich nuclear phosphoprotein 32 family member A isoform X2	Mapmodulin	Mapmodulin
LOC7259263	1.02e-127	2.79504	0.394	0.06	1.13e-123	27	LOC725926	gene10666	collagen alpha-1(IV) chain isoform X1	-	CG32521
LOC7241865	2.75e-127	1.31147	0.382	0.412	3.04e-123	27	LOC724186	gene11265	60S ribosomal protein L19	Ribosomal protein L19	RpL19
LOC7262705	5.57e-127	1.4416	0.389	0.399	6.16e-123	27	LOC726270	gene7987	40S ribosomal protein S19	Ribosomal protein S19a	RpS19a
Gtpx17	6.45e-127	1.53747	0.433	0.385	7.13e-123	27	Gtpx1	gene994	glutathione peroxidase-like 1 isoform X1	PHGPx	PHGPx
LOC5508242	7.51e-127	0.795494	0.237	0.456	8.3e-123	27	LOC550824	gene5343	nucleosome assembly protein 1-like 1 isoform X1	Nucleosome assembly protein 1	Nap1
LOC1132187178	7.91e-127	1.05713	0.27	0.386	8.75e-123	27	LOC113218717	gene3517	#N/A	#N/A	#N/A
LOC4138675	3.17e-126	1.64911	0.341	0.258	3.5e-122	27	LOC413867	gene450	transaldolase	Transaldolase	Taldo
LOC72518411	4.19e-126	1.1571	0.478	0.549	4.64e-122	27	LOC725184	gene10956	gamma-aminobutyric acid receptor-associated protein	Autophagy-related 8a	Atg8a
LOC4126025	1.05e-125	0.799647	0.252	0.432	1.16e-121	27	LOC412602	gene7935	polyadenylate-binding protein 1	poly(A) binding protein	pAbp
LOC5527745	2.19e-125	1.36154	0.295	0.324	2.42e-121	27	LOC552774	gene8741	60S ribosomal protein L28	Ribosomal protein L28	RpL28
LOC4099308	2.54e-125	1.54902	0.55	0.461	2.81e-121	27	LOC409930	gene102	putative ATP synthase subunit f, mitochondrial	ATP synthase, subunit F	ATPsynF
LOC1132185604	3.57e-125	1.13357	0.234	0.282	3.95e-121	27	LOC113218560	gene3996	proteasome subunit alpha type-4-like	Proteasome alpha3 subunit	Prosalpha3
LOC4091653	6.37e-125	0.781483	0.295	0.503	7.04e-121	27	LOC409165	gene6414	calreticulin	Calreticulin	Calr
Tpx-44	1.37e-124	2.32201	0.565	0.105	1.51e-120	27	Tpx-4	gene7235	peroxiredoxin-like protein	Peroxiredoxin 2540-1	Prx2540-1
LOC4095524	1.4e-124	1.50301	0.394	0.384	1.55e-120	27	LOC409552	gene8218	40S ribosomal protein S10	Ribosomal protein S10b	RpS10b
LOC4118123	1.53e-124	0.371775	0.28	0.656	1.7e-120	27	LOC411812	gene9628	dual specificity protein kinase CLK2 isoform X3	Darkener of apricot	Doa
LOC4089534	3.39e-124	0.621218	0.366	0.666	3.75e-120	27	LOC408953	gene5708	peroxidase isoform X6	#N/A	#N/A
LOC4098324	6.54e-124	1.27248	0.272	0.287	7.23e-120	27	LOC409832	gene960	60S ribosomal protein L18a	Ribosomal protein L18A	RpL18A
LOC4115154	8.24e-124	1.50152	0.455	0.422	9.11e-120	27	LOC411515	gene3750	60S ribosomal protein L44	Ribosomal protein L36A	RpL36A
LOC5514116	9.32e-124	1.27075	0.244	0.273	1.03e-119	27	LOC551411	gene278	proteasome maturation protein	Pomp	Pomp
LOC5525744	1.3e-123	0.623217	0.211	0.424	1.43e-119	27	LOC552574	gene4297	exocyst complex component 5 isoform X1	Secretory 10	Sec10
LOC4121664	6.36e-123	1.90025	0.379	0.231	7.03e-119	27	LOC412166	gene3284	acyl-CoA Delta(11) desaturase	Desaturase 1	Desat1
LOC4109166	1.06e-122	0.973886	0.277	0.433	1.17e-118	27	LOC410916	gene3163	translocation protein SEC62 isoform X2	Translocation protein 1	Trp1
LOC413478	1.27e-122	2.03041	0.219	0.018	1.41e-118	27	LOC413478	gene11597	spermine oxidase	#N/A	#N/A
LOC7251477	1.5e-122	1.35335	0.356	0.357	1.66e-118	27	LOC725147	gene4310	40S ribosomal protein S29 isoform X2	Ribosomal protein S29	RpS29
LOC5524707	1.89e-122	0.445126	0.346	0.673	2.09e-118	27	LOC552470	gene11926	prostaglandin E synthase 3	p23	p23
LOC5519843	3.17e-122	1.34142	0.321	0.38	3.51e-118	27	LOC551984	gene11246	coiled-coil domain-containing protein R3HCC1L isoform X2	-	CG2162
LOC5516513	9.41e-122	1.52393	0.313	0.245	1.04e-117	27	LOC551651	gene10765	ferritin subunit	Ferritin 1 heavy chain homologue	Fer1HCH
LOC4111543	2.48e-121	0.436674	0.242	0.529	2.74e-117	27	LOC411154	gene5301	eukaryotic translation initiation factor 4 gamma 2 isoform X1	NAT1	NAT1
LOC413056	3.59e-121	2.11668	0.209	0.005	3.96e-117	27	LOC413056	gene504	uncharacterized protein LOC413056	-	CG11550
LOC7248685	4.99e-121	1.28634	0.374	0.391	5.52e-117	27	LOC724868	gene4175	40S ribosomal protein S11	Ribosomal protein S11	RpS11
LOC5526785	7.26e-121	1.52204	0.562	0.496	8.03e-117	27	LOC552678	gene10114	enolase	Enolase	Eno
LOC4123968	3.33e-120	1.43055	0.522	0.508	3.69e-116	27	LOC412396	gene4990	cytochrome c oxidase subunit 4 isoform 1, mitochondrial	Cytochrome c oxidase subunit 4	COX4
LOC4092366	8.76e-120	1.19567	0.298	0.356	9.69e-116	27	LOC409236	gene2158	ATP synthase subunit O, mitochondrial	ATP synthase, oligomycin sensitivity conferring protein	ATPsynO
AChE-26	1.53e-119	2.05351	0.835	0.606	1.69e-115	27	AChE-2	gene6769	acetylcholinesterase 2 precursor	Acetylcholine esterase	Ace
LOC4106366	1.66e-119	1.08562	0.242	0.34	1.84e-115	27	LOC410636	gene11168	CDGSH iron-sulfur domain-containing protein 2 homolog isoform X1	CDGSH iron sulfur domain 2	Cisd2
LOC7271353	1.73e-119	1.2512	0.285	0.349	1.91e-115	27	LOC727135	gene11081	uncharacterized protein LOC727135	#N/A	#N/A
LOC4090063	2.97e-119	0.680602	0.244	0.492	3.29e-115	27	LOC409006	gene7555	beta-arrestin-1 isoform X5	kurtz	krz
LOC4094815	5.38e-119	0.582785	0.209	0.459	5.95e-115	27	LOC409481	gene789	ADP-ribosylation factor 1	ADP ribosylation factor at 79F	Arf79F
LOC4090366	5.47e-119	0.974235	0.247	0.347	6.05e-115	27	LOC409036	gene1455	GTP-binding protein Rheb homolog	Ras homolog enriched in brain	Rheb
LOC7246257	2.59e-118	1.03037	0.234	0.336	2.86e-114	27	LOC724625	gene824	DNA-directed RNA polymerases I, II, and III subunit RPABC5	Rpb10	Rpb10
LOC5527264	2.84e-118	1.27999	0.422	0.456	3.14e-114	27	LOC552726	gene10564	40S ribosomal protein S18	Ribosomal protein S18	RpS18
LOC5518616	1.94e-117	1.16345	0.3	0.364	2.14e-113	27	LOC551861	gene11482	ATP synthase subunit e, mitochondrial	ATP synthase, subunit E	ATPsynE
LOC4084334	3.68e-117	0.682079	0.201	0.431	4.07e-113	27	LOC408433	gene10381	UBX domain-containing protein 4	-	CG8042
LOC5512916	8.8e-117	0.509123	0.318	0.626	9.73e-113	27	LOC551291	gene2631	spectrin alpha chain isoform X1	alpha Spectrin	alpha-Spec
LOC4105143	2.15e-116	1.20492	0.303	0.407	2.38e-112	27	LOC410514	gene10900	uncharacterized protein LOC410514 isoform X4	wide awake	wake
LOC4093776	3.07e-116	0.708326	0.224	0.43	3.4e-112	27	LOC409377	gene11825	transitional endoplasmic reticulum ATPase TER94	TER94	TER94
LOC5527368	5.14e-116	1.20486	0.394	0.438	5.68e-112	27	LOC552736	gene11213	phosphoglycerate mutase 2	Phosphoglyceromutase 78	Pglym78
LOC100577002	6.11e-116	1.69489	0.196	0.018	6.75e-112	27	LOC100577002	gene10789	multiple inositol polyphosphate phosphatase 1	Multiple inositol polyphosphate phosphatase 1	Mipp1
LOC1132189584	1.52e-115	1.92483	0.356	0.144	1.68e-111	27	LOC113218958	gene6317	superoxide dismutase	#N/A	#N/A
rna283545	5.31e-115	1.33588	0.995	0.995	5.87e-111	27	rna28354	#N/A	#N/A	#N/A	#N/A
LOC1005782713	5.8e-115	0.442354	0.26	0.61	6.42e-111	27	LOC100578271	gene1239	uncharacterized protein PF11_0213	mutagen-sensitive 312	mus312
LOC7260887	9.79e-115	0.795889	0.214	0.338	1.08e-110	27	LOC726088	gene323	serine/threonine-protein phosphatase 2A 65 kDa regulatory subunit A alpha isoform isoform X1	Protein phosphatase 2A at 29B	Pp2A-29B
LOC5511075	3.32e-114	1.44726	0.529	0.5	3.67e-110	27	LOC551107	gene740	60S ribosomal protein L9	Ribosomal protein L9	RpL9
LOC5511283	3.91e-114	0.822082	0.165	0.321	4.32e-110	27	LOC551128	gene4432	26S proteasome regulatory subunit 4	Regulatory particle triple-A ATPase 2	Rpt2
LOC4115205	5.91e-114	1.11463	0.211	0.249	6.54e-110	27	LOC411520	gene10944	proteasome subunit beta type-4	Proteasome beta7 subunit	Prosbeta7
LOC7244394	9.46e-114	1.06759	0.331	0.437	1.05e-109	27	LOC724439	gene7085	uncharacterized protein LOC724439	-	CG16854
LOC4088488	1.35e-113	0.908233	0.186	0.285	1.49e-109	27	LOC408848	gene4525	protein enabled	#N/A	#N/A
LOC5506897	2.09e-113	0.344518	0.181	0.469	2.31e-109	27	LOC550689	gene5450	E3 ubiquitin-protein ligase RNF126-A isoform X1	-	CG11982
LOC4087926	2.52e-113	0.410777	0.336	0.685	2.79e-109	27	LOC408792	gene3769	protein 4.1 homolog isoform X2	coracle	cora
LOC4092905	5.22e-113	1.02385	0.285	0.39	5.78e-109	27	LOC409290	gene237	60S ribosomal protein L14 isoform X1	Ribosomal protein L14	RpL14
LOC5512838	6.59e-113	0.81164	0.214	0.376	7.28e-109	27	LOC551283	gene9131	SUMO-conjugating enzyme UBC9-B	lesswright	lwr
LOC5511192	6.68e-113	0.565481	0.168	0.389	7.39e-109	27	LOC551119	gene11815	pyridoxal phosphate homeostasis protein	-	CG1983
LOC7254324	9.63e-113	1.35949	0.44	0.433	1.06e-108	27	LOC725432	gene2649	60S ribosomal protein L37a	Ribosomal protein L37A	RpL37A
LOC1026544265	1.32e-112	1.29929	0.308	0.345	1.46e-108	27	LOC102654426	gene1797	60S ribosomal protein L18	Ribosomal protein L18	RpL18
LOC1026549875	1.47e-112	0.683151	0.186	0.376	1.63e-108	27	LOC102654987	gene4298	ras-related protein Rab-1A	Rab1	Rab1
LOC4106382	3.61e-112	1.72683	0.206	0.041	4e-108	27	LOC410638	gene12264	aromatic-L-amino-acid decarboxylase	Dopa decarboxylase	Ddc
LOC7263165	1.12e-111	1.24231	0.285	0.345	1.24e-107	27	LOC726316	gene167	cytochrome b-c1 complex subunit 6, mitochondrial	Ubiquinol-cytochrome c reductase 11 kDa subunit	UQCR-11
LOC7248704	1.46e-111	2.00798	0.374	0.172	1.61e-107	27	LOC724870	gene7014	NADPH--cytochrome P450 reductase isoform X2	Cytochrome P450 reductase	Cpr
LOC4083246	4.55e-111	0.708949	0.155	0.312	5.03e-107	27	LOC408324	gene9507	T-cell immunomodulatory protein precursor	-	CG7739
LOC1132193836	5.01e-111	1.64127	0.906	0.873	5.54e-107	27	LOC113219383	gene12353	#N/A	#N/A	#N/A
LOC5525317	1.13e-110	0.793238	0.252	0.432	1.25e-106	27	LOC552531	gene11932	10 kDa heat shock protein, mitochondrial	-	CG11267
LOC7266167	1.53e-110	0.67861	0.224	0.437	1.69e-106	27	LOC726616	gene11748	uncharacterized protein LOC726616	#N/A	#N/A
LOC1026561837	7.98e-110	0.991634	0.257	0.346	8.82e-106	27	LOC102656183	gene10229	histidine triad nucleotide-binding protein 1	-	CG2862
LOC5524246	8.53e-110	0.405298	0.206	0.493	9.43e-106	27	LOC552424	gene10691	NADH dehydrogenase	NADH dehydrogenase (ubiquinone) PDSW subunit	ND-PDSW
LOC1079643514	1.51e-109	1.31546	0.405	0.401	1.67e-105	27	LOC107964351	gene3300	60S ribosomal protein L7	Ribosomal protein L7	RpL7
LOC5516664	2.43e-109	0.631416	0.237	0.481	2.69e-105	27	LOC551666	gene8131	double-stranded RNA-binding protein Staufen homolog 2 isoform X4	staufen	stau
LOC4126753	4.12e-109	1.02352	0.183	0.237	4.55e-105	27	LOC412675	gene3197	aspartate aminotransferase, mitochondrial	Glutamate oxaloacetate transaminase 2	Got2
Hsc70-57	1.54e-108	0.581675	0.211	0.444	1.7e-104	27	Hsc70-5	gene1521	heat shock protein cognate 5	Heat shock protein cognate 5	Hsc70-5
LOC7266096	1.57e-108	0.451983	0.216	0.486	1.73e-104	27	LOC726609	gene44	N-alpha-acetyltransferase 11	variable nurse cells	vnc
LOC4131209	3.27e-108	0.567138	0.239	0.476	3.62e-104	27	LOC413120	gene12132	dnaJ homolog subfamily B member 12	-	CG3061
LOC4095813	3.44e-108	0.384206	0.148	0.403	3.8e-104	27	LOC409581	gene4016	F-actin-capping protein subunit beta	capping protein beta	cpb
LOC5527207	3.68e-108	0.859645	0.285	0.433	4.07e-104	27	LOC552720	gene3982	V-type proton ATPase subunit E	Vacuolar H[+]-ATPase 26kD subunit	Vha26
LOC5514355	4.79e-108	0.550187	0.219	0.451	5.29e-104	27	LOC551435	gene8480	protein disulfide-isomerase	Protein disulfide isomerase	Pdi
LOC4082864	4.93e-108	0.287092	0.193	0.503	5.45e-104	27	LOC408286	gene8261	2-oxoglutarate dehydrogenase, mitochondrial isoform X5	Neural conserved at 73EF	Nc73EF
LOC4088085	6.39e-108	0.483916	0.293	0.571	7.06e-104	27	LOC408808	gene3622	prosaposin isoform X1	Saposin-related	Sap-r
LOC4100952	1.13e-107	0.863799	0.193	0.326	1.25e-103	27	LOC410095	gene4803	proteasome subunit alpha type-7-1	Proteasome alpha4 subunit	Prosalpha4
LOC4118324	1.65e-107	1.36561	0.583	0.557	1.82e-103	27	LOC411832	gene7404	translationally-controlled tumor protein homolog	Translationally controlled tumor protein	Tctp
RpL355	1.68e-107	0.900751	0.326	0.461	1.85e-103	27	RpL35	gene6389	ribosomal protein L35	Ribosomal protein L35	RpL35
LOC4084188	2.25e-107	0.460535	0.191	0.434	2.48e-103	27	LOC408418	gene10291	AP-2 complex subunit mu	Adaptor Protein complex 2, mu subunit	AP-2mu
LOC4130149	2.96e-107	1.24888	0.453	0.494	3.27e-103	27	LOC413014	gene4820	NADH dehydrogenase	NADH dehydrogenase (ubiquinone) 13 kDa B subunit	ND-13B
LOC40868610	4.15e-107	0.890159	0.331	0.459	4.59e-103	27	LOC408686	gene2099	sequestosome-1	refractory to sigma P	ref(2)P
LOC7263493	4.16e-107	0.279356	0.148	0.455	4.6e-103	27	LOC726349	gene1203	actin-binding LIM protein 2 isoform X6	Uncoordinated 115a	Unc-115a
LOC4096433	7.13e-107	0.951627	0.407	0.611	7.89e-103	27	LOC409643	gene2898	failed axon connections isoform X2	failed axon connections	fax
LOC5519624	9.18e-107	0.506213	0.181	0.42	1.01e-102	27	LOC551962	gene6379	uncharacterized protein C6orf106 homolog	-	CG5445
LOC4091677	1.21e-106	1.08592	0.534	0.586	1.34e-102	27	LOC409167	gene4206	translation elongation factor 2 isoform X2	eukaryotic translation elongation factor 2	eEF2
LOC5514184	1.63e-106	1.32588	0.354	0.356	1.8e-102	27	LOC551418	gene1256	60S ribosomal protein L13a	Ribosomal protein L13A	RpL13A
RpL325	1.78e-106	1.32554	0.354	0.358	1.97e-102	27	RpL32	gene8935	60S ribosomal protein L32 isoform X1	Ribosomal protein L32	RpL32
LOC4085207	4.08e-106	0.671589	0.379	0.624	4.51e-102	27	LOC408520	gene11642	upstream activation factor subunit spp27	Novel nucleolar protein 2	Non2
LOC5515195	4.68e-106	0.736005	0.198	0.363	5.17e-102	27	LOC551519	gene3988	uncharacterized protein LOC551519	expansion	exp
LOC4096092	7.07e-106	0.459749	0.196	0.47	7.82e-102	27	LOC409609	gene11759	26S proteasome non-ATPase regulatory subunit 4	Regulatory particle non-ATPase 10	Rpn10
LOC4115959	8.11e-106	0.400429	0.198	0.478	8.96e-102	27	LOC411595	gene5206	clathrin light chain isoform X1	Clathrin light chain	Clc
LOC4092946	9.5e-106	1.35322	0.359	0.369	1.05e-101	27	LOC409294	gene10726	60S ribosomal protein L23	Ribosomal protein L23	RpL23
LOC7264396	1.02e-105	1.29726	0.438	0.437	1.13e-101	27	LOC726439	gene4225	40S ribosomal protein S16	Ribosomal protein S16	RpS16
LOC4090433	1.5e-105	0.462261	0.272	0.598	1.66e-101	27	LOC409043	gene4690	high-affinity choline transporter 1 isoform X2	#N/A	#N/A
LOC4107953	1.81e-105	1.34134	0.443	0.465	2e-101	27	LOC410795	gene2373	trehalase precursor	Trehalase	Treh
LOC5525173	2.56e-105	0.969671	0.28	0.406	2.83e-101	27	LOC552517	gene10848	60S ribosomal protein L13	Ribosomal protein L13	RpL13
LOC7254968	2.82e-105	0.544064	0.183	0.415	3.12e-101	27	LOC725496	gene1502	dimethyladenosine transferase 1, mitochondrial	Mitochondrial Transcription Factor B1	mtTFB1
LOC4138753	3.47e-105	1.46278	0.341	0.307	3.83e-101	27	LOC413875	gene6939	60S ribosomal protein L31	Ribosomal protein L31	RpL31
GlnS3	5.5e-105	1.2726	0.774	0.551	6.08e-101	27	GlnS	gene5621	glutamine synthetase isoform X1	Glutamine synthetase 2	Gs2
LOC4113653	7.3e-105	0.514679	0.206	0.453	8.07e-101	27	LOC411365	gene2507	beta-1,4-N-acetylgalactosaminyltransferase bre-4	beta1,4-N-acetylgalactosaminyltransferase A	beta4GalNAcTA
LOC7271285	1.15e-104	1.22822	0.344	0.361	1.27e-100	27	LOC727128	gene11088	60S ribosomal protein L34	Ribosomal protein L34b	RpL34b
LOC4100714	1.15e-104	2.01002	0.412	0.214	1.27e-100	27	LOC410071	gene429	glycerol-3-phosphate phosphatase	-	CG5567
LOC4118273	1.81e-104	0.599135	0.219	0.48	2e-100	27	LOC411827	gene11200	speckle-type POZ protein isoform X3	roadkill	rdx
LOC4097287	3.56e-104	0.99021	0.288	0.399	3.93e-100	27	LOC409728	gene4819	40S ribosomal protein S5	Ribosomal protein S5a	RpS5a
LOC5513258	4.77e-104	0.751456	0.232	0.393	5.28e-100	27	LOC551325	gene9891	voltage-dependent anion-selective channel	porin	porin
LOC5515744	8.08e-104	0.634349	0.219	0.427	8.93e-100	27	LOC551574	gene141	polymerase delta-interacting protein 2 isoform X1	Polymerase (DNA-directed), delta interacting protein 2	POLDIP2
LOC5523184	8.71e-104	1.23579	0.305	0.355	9.63e-100	27	LOC552318	gene12015	60S ribosomal protein L27a	Ribosomal protein L27A	RpL27A
rna283525	1.37e-103	1.198	1	1	1.51e-99	27	rna28352	#N/A	#N/A	#N/A	#N/A
LOC4104948	2.9e-103	0.685678	0.181	0.366	3.21e-99	27	LOC410494	gene10867	DNA-directed RNA polymerases I, II, and III subunit RPABC2	RNA polymerase II 18kD subunit	RpII18
LOC4117658	3.47e-103	0.577394	0.204	0.436	3.84e-99	27	LOC411765	gene2277	rab GDP dissociation inhibitor beta	GDP dissociation inhibitor	Gdi
LOC5522725	3.7e-103	1.2877	0.478	0.467	4.09e-99	27	LOC552272	gene5614	40S ribosomal protein S23	Ribosomal protein S23	RpS23
LOC4094173	6.86e-103	0.563776	0.216	0.457	7.58e-99	27	LOC409417	gene327	RING finger protein 10	-	CG12099
Dl1	1.47e-102	0.577433	0.173	0.398	1.62e-98	27	Dl	gene3747	dorsal protein isoform X1	dorsal	dl
LOC4122663	1.86e-102	1.1057	0.257	0.3	2.06e-98	27	LOC412266	gene3022	60S ribosomal protein L27	Ribosomal protein L27	RpL27
LOC4134705	1.97e-102	1.11562	0.26	0.354	2.18e-98	27	LOC413470	gene587	60S ribosomal protein L17	Ribosomal protein L17	RpL17
LOC5516445	2.34e-102	1.17884	0.336	0.379	2.59e-98	27	LOC551644	gene5783	40S ribosomal protein S15	Ribosomal protein S15	RpS15
LOC55210610	3.05e-102	0.999923	0.288	0.372	3.38e-98	27	LOC552106	gene4574	uncharacterized protein LOC552106	Ribosomal protein S30	RpS30
LOC5512522	3.2e-102	1.54671	0.221	0.083	3.54e-98	27	LOC551252	gene12115	tropomyosin	-	CG5376
LOC4102806	3.79e-102	0.60088	0.145	0.312	4.2e-98	27	LOC410280	gene9512	GTP-binding nuclear protein Ran	Ran	Ran
LOC4098614	5.85e-102	1.01804	0.214	0.321	6.47e-98	27	LOC409861	gene8727	nucleoside diphosphate kinase	abnormal wing discs	awd
LOC4095497	5.9e-102	1.09842	0.239	0.303	6.52e-98	27	LOC409549	gene11008	succinate dehydrogenase cytochrome b560 subunit, mitochondrial	Succinate dehydrogenase, subunit C	SdhC
LOC4095997	1.57e-101	1.0032	0.293	0.373	1.73e-97	27	LOC409599	gene7398	60S ribosomal protein L35a	Ribosomal protein L35A	RpL35A
LOC7272636	2.16e-101	0.598248	0.262	0.511	2.39e-97	27	LOC727263	gene561	chromobox protein homolog 5	-	CG8289
LOC4125433	2.26e-101	1.84752	0.277	0.092	2.5e-97	27	LOC412543	gene4416	uncharacterized protein LOC412543 isoform X5	-	CG10527
LOC7265707	2.82e-101	0.622671	0.27	0.494	3.11e-97	27	LOC726570	gene2307	CWF19-like protein 2	-	CG9213
LOC4089013	3.29e-101	0.85949	0.122	0.204	3.64e-97	27	LOC408901	gene6237	actin-related protein 2/3 complex subunit 1A	Actin-related protein 2/3 complex, subunit 1	Arpc1
LOC4093086	4.12e-101	0.311654	0.14	0.408	4.56e-97	27	LOC409308	gene3010	small ubiquitin-related modifier	#N/A	#N/A
LOC4092075	4.63e-101	0.814418	0.349	0.572	5.12e-97	27	LOC409207	gene4762	synaptic vesicle membrane protein VAT-1 homolog-like isoform X1	#N/A	#N/A
LOC5525349	5.55e-101	0.564115	0.193	0.409	6.14e-97	27	LOC552534	gene9653	uncharacterized protein LOC552534	-	CG13220
LOC4128156	5.66e-101	0.625214	0.191	0.409	6.26e-97	27	LOC412815	gene7703	fatty acid synthase	Fatty acid synthase 1	FASN1
LOC4085265	7.51e-101	1.07663	0.303	0.366	8.3e-97	27	LOC408526	gene11588	60S ribosomal protein L4	Ribosomal protein L4	RpL4
LOC4089504	8.05e-101	0.9607	0.252	0.354	8.9e-97	27	LOC408950	gene5795	malate dehydrogenase, mitochondrial	Malate dehydrogenase 2	Mdh2
LOC1026558966	8.61e-101	0.655461	0.257	0.465	9.52e-97	27	LOC102655896	gene1018	nucleoplasmin-like protein isoform X1	Nucleoplasmin	Nlp
LOC7262228	1.11e-100	0.996167	0.333	0.435	1.23e-96	27	LOC726222	gene5562	ATP synthase subunit g, mitochondrial	ATP synthase, subunit G	ATPsynG
LOC5521158	3.97e-100	0.382275	0.295	0.584	4.39e-96	27	LOC552115	gene4857	12 kDa FK506-binding protein	FK506-binding protein 12kD	Fkbp12
LOC7254918	5.97e-100	0.543997	0.211	0.425	6.61e-96	27	LOC725491	gene2106	GPI mannosyltransferase 1 isoform X1	-	CG42381
LOC7253103	6.45e-100	1.05336	0.181	0.263	7.13e-96	27	LOC725310	gene10959	synaptobrevin-1	Synaptobrevin	Syb
LOC4112991	7.44e-100	0.395113	0.183	0.461	8.23e-96	27	LOC411299	gene7681	Golgi resident protein GCP60	-	CG14232
LOC1079651922	9.85e-100	0.673829	0.155	0.298	1.09e-95	27	LOC107965192	gene9334	coatomer subunit epsilon	Coat Protein (coatomer) epsilon	epsilonCOP
LOC4090556	2.01e-99	0.815426	0.216	0.357	2.23e-95	27	LOC409055	gene5594	V-type proton ATPase subunit H isoform X1	Vacuolar H[+]-ATPase SFD subunit	VhaSFD
LOC4122776	2.12e-99	0.533635	0.135	0.332	2.34e-95	27	LOC412277	gene9047	mRNA cap guanine-N7 methyltransferase	-	-
Cdc377	2.91e-99	0.360804	0.272	0.597	3.21e-95	27	Cdc37	gene1896	hsp90 co-chaperone Cdc37	Cdc37	Cdc37
LOC4100125	3.02e-99	0.603463	0.125	0.289	3.34e-95	27	LOC410012	gene7699	WW domain-binding protein 2 isoform X2	WW domain binding protein 2	Wbp2
LOC4118926	4.23e-99	0.459716	0.216	0.462	4.68e-95	27	LOC411892	gene4235	V-type proton ATPase subunit C isoform X2	Vacuolar H[+] ATPase 44kD subunit	Vha44
LOC4098664	6.65e-99	0.81226	0.112	0.198	7.36e-95	27	LOC409866	gene4447	eukaryotic initiation factor 4A-III	-	CG7483
LOC4095286	6.96e-99	1.03311	0.249	0.335	7.7e-95	27	LOC409528	gene5515	60S ribosomal protein L7a	Ribosomal protein L7A	RpL7A
LOC7245314	7.24e-99	1.20522	0.237	0.268	8.01e-95	27	LOC724531	gene3414	40S ribosomal protein S28	Ribosomal protein S28b	RpS28b
LOC5518825	1.03e-98	0.801933	0.178	0.305	1.14e-94	27	LOC551882	gene10820	protein dj-1beta	dj-1beta	dj-1beta
LOC5507802	3.08e-98	0.506192	0.12	0.311	3.4e-94	27	LOC550780	gene7189	N-terminal Xaa-Pro-Lys N-methyltransferase 1	N-terminal methyltransferase	Ntmt
LOC7251674	6.07e-98	0.383342	0.209	0.477	6.71e-94	27	LOC725167	gene3104	uncharacterized protein LOC725167 isoform X2	-	CG17508
Rpl415	6.38e-98	1.39075	0.298	0.305	7.05e-94	27	Rpl41	gene9043	ribosomal protein L41	Ribosomal protein L41	RpL41
LOC4115766	6.64e-98	0.94033	0.254	0.372	7.34e-94	27	LOC411576	gene11893	phosphoglycerate kinase	Phosphoglycerate kinase	Pgk
LOC7273933	8.48e-98	0.362557	0.145	0.406	9.37e-94	27	LOC727393	gene1566	putative SERF-like protein	-	CG17931
LOC7241887	9.42e-98	0.669296	0.17	0.326	1.04e-93	27	LOC724188	gene2896	protein transport protein Sec61 subunit beta	Sec61 beta subunit	Sec61beta
LOC4134103	1.54e-97	0.378197	0.188	0.492	1.7e-93	27	LOC413410	gene5744	IQ motif and SEC7 domain-containing protein 1 isoform X1	schizo	siz
LOC5517579	1.78e-97	1.07569	0.338	0.423	1.97e-93	27	LOC551757	gene7936	cytochrome b-c1 complex subunit 7	Ubiquinol-cytochrome c reductase 14 kDa subunit-like	UQCR-14L
LOC4099244	1.86e-97	2.06031	0.405	0.102	2.06e-93	27	LOC409924	gene588	synaptic vesicle glycoprotein 2B isoform X1	-	CG3168
LOC7243654	2.97e-97	0.724433	0.127	0.233	3.29e-93	27	LOC724365	gene10831	ragulator complex protein LAMTOR4 homolog isoform X1	-	CG14977
LOC4088173	3.07e-97	2.16557	0.448	0.202	3.39e-93	27	LOC408817	gene3429	alanine--glyoxylate aminotransferase 2-like	-	CG8745
LOC4095896	4.44e-97	0.958592	0.272	0.383	4.91e-93	27	LOC409589	gene3974	60S ribosomal protein L10	Ribosomal protein L10	RpL10
LOC5522944	7.09e-97	0.796051	0.308	0.492	7.84e-93	27	LOC552294	gene391	far upstream element-binding protein 3	P-element somatic inhibitor	Psi
LOC7256305	7.52e-97	0.745016	0.183	0.339	8.32e-93	27	LOC725630	gene5019	programmed cell death protein 7 isoform X1	-	CG1890
LOC7257187	8.36e-97	0.670838	0.206	0.408	9.25e-93	27	LOC725718	gene2155	cofilin/actin-depolymerizing factor homolog	twinstar	tsr
LOC4111716	8.53e-97	0.339881	0.12	0.344	9.43e-93	27	LOC411171	gene5197	putative protein FAM10A4	Hsc/Hsp70-interacting protein related	HIP-R
Hsc70-37	8.95e-97	0.67915	0.298	0.537	9.89e-93	27	Hsc70-3	gene2611	heat shock protein cognate 3 precursor	Heat shock 70-kDa protein cognate 3	Hsc70-3
LOC4095154	1.15e-96	0.352076	0.214	0.547	1.27e-92	27	LOC409515	gene7330	long-chain-fatty-acid--CoA ligase 4 isoform X1	Acyl-CoA synthetase long-chain	Acsl
LOC4092812	1.68e-96	0.430912	0.153	0.38	1.86e-92	27	LOC409281	gene7140	protein sel-1 homolog 1	HMG-coA reductase degradation 3	Hrd3
LOC7247247	2.58e-96	0.266349	0.237	0.555	2.85e-92	27	LOC724724	gene8286	ATP-dependent 6-phosphofructokinase isoform X6	Phosphofructokinase	Pfk
LOC4100439	3.96e-96	0.457307	0.155	0.361	4.38e-92	27	LOC410043	gene318	ornithine decarboxylase	Ornithine decarboxylase 1	Odc1
LOC4087826	6.2e-96	0.416903	0.237	0.511	6.85e-92	27	LOC408782	gene3838	tubulin beta-1 chain	beta-Tubulin at 56D	betaTub56D
LOC1026562248	6.52e-96	0.585962	0.221	0.448	7.21e-92	27	LOC102656224	gene1154	uncharacterized protein LOC102656224	#N/A	#N/A
LOC7260135	6.75e-96	1.24082	0.318	0.313	7.46e-92	27	LOC726013	gene6512	40S ribosomal protein S20	Ribosomal protein S20	RpS20
LOC5522824	1e-95	0.970561	0.272	0.353	1.11e-91	27	LOC552282	gene9148	probable Bax inhibitor 1	Bax Inhibitor-1	BI-1
Rps145	1.8e-95	1.03683	0.344	0.432	1.99e-91	27	Rps14	gene3439	40S ribosomal protein S14	Ribosomal protein S14a	RpS14a
LOC1005772143	3.39e-95	1.91165	0.249	0.056	3.75e-91	27	LOC100577214	gene5456	protein giant-lens	argos	aos
LOC5527566	3.73e-95	1.03624	0.219	0.274	4.13e-91	27	LOC552756	gene11952	cathepsin L1	Cysteine proteinase-1	Cp1
LOC7269028	5.15e-95	0.540241	0.13	0.319	5.69e-91	27	LOC726902	gene129	MICOS complex subunit Mic10	-	CG12479
LOC4101284	6.08e-95	0.672093	0.15	0.285	6.72e-91	27	LOC410128	gene4088	26S proteasome non-ATPase regulatory subunit 9	-	CG9588
LOC55244510	7.28e-95	0.683211	0.285	0.488	8.05e-91	27	LOC552445	gene10689	60S ribosomal protein L3	Ribosomal protein L3	RpL3
LOC5518779	7.58e-95	0.633895	0.234	0.409	8.38e-91	27	LOC551877	gene4645	putative high mobility group protein B1-like 1	#N/A	#N/A
LOC5511403	8.15e-95	0.448651	0.142	0.372	9.01e-91	27	LOC551140	gene8823	signal transducing adapter molecule 1	Signal transducing adaptor molecule	Stam
LOC4092024	9.82e-95	0.925584	0.247	0.362	1.09e-90	27	LOC409202	gene10556	40S ribosomal protein S9	Ribosomal protein S9	RpS9
LOC5512018	1.15e-94	0.641111	0.219	0.415	1.28e-90	27	LOC551201	gene9666	protein SGT1 homolog isoform X3	suppressor-of-G2-allele-of-skp1	Sgt1
LOC40943011	1.59e-94	0.300037	0.252	0.542	1.76e-90	27	LOC409430	gene2295	serine/threonine-protein phosphatase alpha-2 isoform	Protein phosphatase 1alpha at 96A	Pp1alpha-96A
LOC4093293	3.3e-94	0.827965	0.137	0.228	3.65e-90	27	LOC409329	gene9320	mannose-1-phosphate guanyltransferase beta	-	CG1129
LOC5517715	3.87e-94	0.677177	0.219	0.412	4.28e-90	27	LOC551771	gene12062	methionine aminopeptidase 2	uninitiated	und
LOC4094063	6.5e-94	0.654485	0.117	0.246	7.18e-90	27	LOC409406	gene3021	probable nuclear transport factor 2 isoform X2	Nuclear transport factor-2	Ntf-2
LOC7253835	8.01e-94	0.950769	0.323	0.42	8.86e-90	27	LOC725383	gene563	60S ribosomal protein L38	Ribosomal protein L38	RpL38
LOC10265469111	8.5e-94	0.554737	0.323	0.54	9.4e-90	27	LOC102654691	gene7296	eukaryotic translation initiation factor eIF1	eukaryotic translation initiation factor 1	eIF1
LOC5522666	1.31e-93	1.33109	0.331	0.321	1.45e-89	27	LOC552266	gene4884	40S ribosomal protein S12	0	0
LOC4104678	1.64e-93	0.552357	0.181	0.465	1.81e-89	27	LOC410467	gene10425	uncharacterized protein LOC410467	Hig-anchoring scaffold protein	Hasp
LOC5510939	1.67e-93	0.662945	0.234	0.408	1.84e-89	27	LOC551093	gene7695	V-type proton ATPase catalytic subunit A	Vacuolar H[+] ATPase 68 kDa subunit 2	Vha68-2
LOC5522543	3.78e-93	0.44881	0.145	0.358	4.18e-89	27	LOC552254	gene9460	uncharacterized protein F21D5.5 isoform X2	-	CG9601
LOC4098513	7.72e-93	1.419	0.237	0.166	8.53e-89	27	LOC409851	gene5940	amphiphysin isoform X4	Amphiphysin	Amph
LOC5525795	1.1e-92	0.806775	0.109	0.19	1.22e-88	27	LOC552579	gene10966	proteasome subunit beta type-3	Proteasome beta3 subunit	Prosbeta3
LOC5526325	1.3e-92	1.20213	0.453	0.471	1.43e-88	27	LOC552632	gene10957	60S ribosomal protein L22	Ribosomal protein L22	RpL22
LOC1005763483	1.5e-92	0.449312	0.102	0.278	1.66e-88	27	LOC100576348	gene7195	uncharacterized protein LOC100576348 isoform X2	#N/A	#N/A
LOC7262219	1.54e-92	0.978517	0.224	0.292	1.7e-88	27	LOC726221	gene317	transmembrane protein 14C	-	CG5532
LOC4139433	2.88e-92	0.257426	0.14	0.401	3.19e-88	27	LOC413943	gene9240	eukaryotic peptide chain release factor GTP-binding subunit ERF3A	#N/A	#N/A
LOC40923410	3.53e-92	0.398974	0.176	0.399	3.9e-88	27	LOC409234	gene2279	S-phase kinase-associated protein 1	SKP1-related A	SkpA
LOC4094423	3.6e-92	0.89769	0.181	0.268	3.98e-88	27	LOC409442	gene4997	protein NipSnap	Nipsnap	Nipsnap
LOC40941010	4.08e-92	0.524707	0.204	0.423	4.51e-88	27	LOC409410	gene5730	plasminogen activator inhibitor 1 RNA-binding protein isoform X1	vasa intronic gene	vig
LOC4105161	5.36e-92	0.893922	0.097	0.124	5.92e-88	27	LOC410516	gene10904	cytosolic Fe-S cluster assembly factor NUBP2 homolog	-	CG4858
LOC5508275	6.47e-92	0.765356	0.176	0.305	7.15e-88	27	LOC550827	gene5307	tubulin alpha-1 chain	#N/A	#N/A
LOC4086006	1.69e-91	0.473857	0.211	0.449	1.87e-87	27	LOC408600	gene609	nucleobindin-2	NUCB1	NUCB1
LOC5527226	3.4e-91	0.63973	0.125	0.259	3.76e-87	27	LOC552722	gene8155	glyoxalase domain-containing protein 4	-	CG1532
LOC4091803	5.62e-91	0.639244	0.196	0.376	6.21e-87	27	LOC409180	gene11381	uncharacterized protein LOC409180 isoform X2	-	CG7920
LOC5512956	6.24e-91	0.490186	0.181	0.39	6.89e-87	27	LOC551295	gene5741	T-complex protein 1 subunit zeta	Chaperonin containing TCP1 subunit 6	CCT6
LOC4113804	9.15e-91	1.15478	0.244	0.261	1.01e-86	27	LOC411380	gene8515	60S ribosomal protein L30	Ribosomal protein L30	RpL30
LOC4101887	1.16e-90	1.06339	0.341	0.413	1.28e-86	27	LOC410188	gene8426	60S ribosomal protein L8	Ribosomal protein L8	RpL8
LOC55261010	1.21e-90	0.790036	0.321	0.494	1.34e-86	27	LOC552610	gene12197	cytochrome c oxidase subunit 5B, mitochondrial	Cytochrome c oxidase subunit 5B	COX5B
LOC7255303	1.89e-90	1.48562	0.244	0.16	2.08e-86	27	LOC725530	gene1814	uncharacterized protein LOC725530	#N/A	#N/A
Calpb5	3.17e-90	0.841006	0.201	0.324	3.5e-86	27	Calpb	gene1731	calpain-B isoform X6	Calpain-A	CalpA
PRF7	3.36e-90	0.371804	0.232	0.502	3.71e-86	27	PRF	gene6472	profilin	chickadee	chic
LOC4099638	3.63e-90	0.951367	0.562	0.704	4.01e-86	27	LOC409963	gene10299	6-phosphofructo-2-kinase/fructose-2,6-bisphosphatase isoform X2	#N/A	#N/A
LOC4084495	5.05e-90	1.01848	0.204	0.284	5.58e-86	27	LOC408449	gene10724	thyrotroph embryonic factor isoform X3	PAR-domain protein 1	Pdp1
LOC4100229	1.18e-89	0.698624	0.204	0.363	1.3e-85	27	LOC410022	gene1028	mitochondrial-processing peptidase subunit beta	Ubiquinol-cytochrome c reductase core protein 1	UQCR-C1
LOC4091404	1.69e-89	0.274082	0.099	0.322	1.87e-85	27	LOC409140	gene3934	elongin-C isoform X4	Elongin C	EloC
LOC5522595	1.76e-89	0.272031	0.153	0.419	1.94e-85	27	LOC552259	gene6009	staphylococcal nuclease domain-containing protein 1	Tudor staphylococcal nuclease	Tudor-SN
LOC7256697	2.47e-89	0.348842	0.188	0.465	2.73e-85	27	LOC725669	gene6377	DNA ligase 1	CR6-interacting factor	CRIF
LOC4131865	2.53e-89	0.353409	0.12	0.364	2.8e-85	27	LOC413186	gene2022	mitochondrial pyruvate carrier 3	-	CG9396
LOC7245326	2.91e-89	0.633106	0.125	0.267	3.22e-85	27	LOC724532	gene3687	eukaryotic translation initiation factor 1A, X-chromosomal	eukaryotic translation initiation factor 1A	eIF1A
LOC7246315	3.79e-89	1.00259	0.277	0.348	4.19e-85	27	LOC724631	gene5875	60S ribosomal protein L29	Ribosomal protein L29	RpL29
LOC5518676	5.4e-89	0.952027	0.242	0.324	5.97e-85	27	LOC551867	gene3987	40S ribosomal protein S13	Ribosomal protein S13	RpS13
CPF21	6.62e-89	0.954872	0.104	0.101	7.32e-85	27	CPF2	gene11750	cuticular protein CPF2 isoform 2 precursor	#N/A	#N/A
LOC4090853	8.14e-89	1.01805	0.181	0.259	9e-85	27	LOC409085	gene7446	guanine nucleotide exchange factor for Rab-3A	#N/A	#N/A
LOC5526719	1e-88	0.675734	0.214	0.379	1.11e-84	27	LOC552671	gene11091	cytochrome b-c1 complex subunit 2, mitochondrial	Ubiquinol-cytochrome c reductase core protein 2	UQCR-C2
LOC5524765	1.46e-88	0.768291	0.13	0.225	1.61e-84	27	LOC552476	gene7301	V-type proton ATPase subunit F	Vacuolar H[+] ATPase 14kD subunit 1	Vha14-1
LOC4112064	1.74e-88	0.741336	0.145	0.235	1.93e-84	27	LOC411206	gene3724	proteasome subunit beta type-5	Proteasome beta5 subunit	Prosbeta5
LOC1132185823	2.2e-88	0.976942	0.127	0.141	2.43e-84	27	LOC113218582	gene1783	28S ribosomal protein S9, mitochondrial-like	#N/A	#N/A
LOC7270713	2.6e-88	0.545713	0.17	0.369	2.87e-84	27	LOC727071	gene3360	acylglycerol kinase, mitochondrial	Multi-substrate lipid kinase	Mulk
LOC5507343	3.35e-88	0.644146	0.135	0.237	3.7e-84	27	LOC550734	gene10781	thioredoxin-like protein 1	Thioredoxin-like	Txl
LOC4136145	5.93e-88	0.305554	0.107	0.329	6.55e-84	27	LOC413614	gene12275	ras-related protein Rab-14	Rab14	Rab14
LOC4095175	6.7e-88	0.810838	0.176	0.262	7.41e-84	27	LOC409517	gene297	digestive cysteine proteinase 1	26-29kD-proteinase	26-29-p
LOC1026565853	7.46e-88	2.05425	0.478	0.147	8.25e-84	27	LOC102656585	gene2229	CD151 antigen isoform X2	#N/A	#N/A
LOC7255729	9.12e-88	0.639527	0.183	0.337	1.01e-83	27	LOC725572	gene1235	ribonuclease kappa-B	Ribonuclease kappa	RNASEK
LOC7274835	1.41e-87	0.974429	0.16	0.238	1.55e-83	27	LOC727483	gene3480	protein stunted isoform X2	stunted	sun
LOC7250814	1.84e-87	0.970695	0.173	0.26	2.03e-83	27	LOC725081	gene1537	segmentation protein cap\'n\'collar isoform X5	cap-n-collar	cnc
LOC4093864	4.7e-87	0.353134	0.081	0.265	5.19e-83	27	LOC409386	gene5922	ubiquitin-conjugating enzyme E2 N	bendless	ben
LOC7258819	4.86e-87	0.702694	0.17	0.312	5.37e-83	27	LOC725881	gene5488	uncharacterized protein LOC725881	NADH dehydrogenase (ubiquinone) B14.5 B subunit	ND-B14.5B
LOC7274325	5.04e-87	0.67191	0.135	0.268	5.58e-83	27	LOC727432	gene4023	protein phosphatase inhibitor 2 isoform X2	-	CG6380
LOC4120454	5.84e-87	0.8403	0.155	0.245	6.45e-83	27	LOC412045	gene2411	dolichyl-diphosphooligosaccharide--protein glycosyltransferase subunit 2	Oligosaccharide transferase Delta subunit	OstDelta
LOC1005772093	7.44e-87	0.357377	0.13	0.353	8.23e-83	27	LOC100577209	gene11757	SRR1-like protein	-	CG7988
LOC5511257	9.14e-87	0.958666	0.28	0.384	1.01e-82	27	LOC551125	gene3013	40S ribosomal protein S15Aa	Ribosomal protein S15Aa	RpS15Aa
LOC4091344	1.45e-86	0.458136	0.109	0.282	1.6e-82	27	LOC409134	gene3524	T-complex protein 1 subunit alpha	Chaperonin containing TCP1 subunit 1	CCT1
LOC4085899	4.25e-86	0.337358	0.196	0.466	4.69e-82	27	LOC408589	gene937	uncharacterized protein LOC408589 isoform X2	#N/A	#N/A
LOC7252743	5.08e-86	0.791138	0.135	0.23	5.61e-82	27	LOC725274	gene8710	3-hydroxyacyl-CoA dehydrogenase type-2	scully	scu
LOC4133563	5.22e-86	0.523512	0.122	0.277	5.77e-82	27	LOC413356	gene5514	UDP-glucose 6-dehydrogenase	sugarless	sgl
LOC4099115	6.58e-86	0.284346	0.14	0.388	7.28e-82	27	LOC409911	gene962	protein disulfide-isomerase A3	Endoplasmic reticulum p60	ERp60
LOC4125114	6.95e-86	0.260887	0.112	0.355	7.69e-82	27	LOC412511	gene264	importin subunit alpha-3	karyopherin alpha3	Kap-alpha3
LOC4138225	8.37e-86	0.441802	0.12	0.318	9.25e-82	27	LOC413822	gene9314	ubiquitin-conjugating enzyme E2 L3	Ubiquitin conjugating enzyme 10	Ubc10
LOC4089393	9.53e-86	0.432822	0.122	0.307	1.05e-81	27	LOC408939	gene5860	charged multivesicular body protein 5	Vacuolar protein sorting 60	Vps60
LOC4096375	1.03e-85	0.979241	0.229	0.293	1.14e-81	27	LOC409637	gene7016	60S ribosomal protein L23a	Ribosomal protein L23A	RpL23A
LOC4098258	1.06e-85	0.406325	0.16	0.374	1.17e-81	27	LOC409825	gene10263	T-complex protein 1 subunit epsilon	Chaperonin containing TCP1 subunit 5	CCT5
LOC5509753	1.12e-85	0.725966	0.188	0.313	1.24e-81	27	LOC550975	gene11883	uncharacterized protein LOC550975 isoform X1	#N/A	#N/A
LOC5506519	1.13e-85	1.11664	0.389	0.427	1.24e-81	27	LOC550651	gene8229	40S ribosomal protein S4	Ribosomal protein S4	RpS4
LOC4087972	1.21e-85	2.15553	0.298	0.03	1.34e-81	27	LOC408797	gene3737	LOW QUALITY PROTEIN: nidogen-2	Nidogen/entactin	Ndg
LOC4094752	3.64e-85	0.454028	0.097	0.275	4.02e-81	27	LOC409475	gene9260	26S proteasome non-ATPase regulatory subunit 2	Regulatory particle non-ATPase 1	Rpn1
LOC7244497	3.82e-85	1.01669	0.41	0.522	4.22e-81	27	LOC724449	gene1739	protein lethal(2)essential for life	#N/A	#N/A
LOC1079642838	4.06e-85	0.694934	0.188	0.355	4.49e-81	27	LOC107964283	gene985	#N/A	#N/A	#N/A
LOC5512754	5.54e-85	0.314907	0.112	0.324	6.13e-81	27	LOC551275	gene10730	T-complex protein 1 subunit delta	Chaperonin containing TCP1 subunit 4	CCT4
LOC5511575	6.24e-85	0.564046	0.125	0.245	6.9e-81	27	LOC551157	gene1091	nascent polypeptide-associated complex subunit alpha isoform X2	Nascent polypeptide associated complex protein alpha subunit	Nacalpha
LOC4128856	6.36e-85	0.400702	0.125	0.329	7.03e-81	27	LOC412885	gene7761	protein N-terminal asparagine amidohydrolase	SP2637	SP2637
LOC7260429	6.39e-85	1.16494	0.517	0.51	7.06e-81	27	LOC726042	gene2971	cytochrome c oxidase subunit 6A1, mitochondrial	levy	levy
LOC1132189573	8.38e-85	0.982905	0.13	0.165	9.27e-81	27	LOC113218957	gene6315	L-aminoadipate-semialdehyde dehydrogenase-phosphopantetheinyl transferase	-	CG32099
LOC55207111	1.05e-84	0.695362	0.244	0.404	1.16e-80	27	LOC552071	gene10714	pentatricopeptide repeat-containing protein 2, mitochondrial	#N/A	#N/A
LOC4138685	1.31e-84	0.924692	0.224	0.305	1.45e-80	27	LOC413868	gene446	60S ribosomal protein L10a	Ribosomal protein L10Ab	RpL10Ab
LOC5518251	1.35e-84	0.363932	0.094	0.3	1.49e-80	27	LOC551825	gene11342	nuclear hormone receptor HR96 isoform X2	Hormone receptor-like in 96	Hr96
LOC4085155	2.13e-84	1.00487	0.262	0.33	2.36e-80	27	LOC408515	gene11747	60S ribosomal protein L26	Ribosomal protein L26	RpL26
LOC7248278	2.82e-84	0.758361	0.168	0.294	3.12e-80	27	LOC724827	gene12002	NADH dehydrogenase	NADH dehydrogenase (ubiquinone) B18 subunit	ND-B18
LOC5524851	3.44e-84	0.272536	0.115	0.343	3.81e-80	27	LOC552485	gene10975	glycylpeptide N-tetradecanoyltransferase 1	N-myristoyl transferase	Nmt
LOC4138919	4.57e-84	0.460136	0.173	0.37	5.05e-80	27	LOC413891	gene11899	NADH-ubiquinone oxidoreductase 49 kDa subunit isoform X1	NADH dehydrogenase (ubiquinone) 49 kDa subunit	ND-49
ATP5G210	4.69e-84	1.15158	0.707	0.672	5.18e-80	27	ATP5G2	gene6407	ATP synthase lipid-binding protein, mitochondrial	ATP synthase, subunit C	ATPsynC
LOC1005780064	6.25e-84	0.760599	0.117	0.195	6.91e-80	27	LOC100578006	gene3348	inorganic pyrophosphatase	Nucleosome remodeling factor - 38kD	Nurf-38
LOC1005767472	6.46e-84	0.253554	0.14	0.429	7.14e-80	27	LOC100576747	gene1497	maternal protein tudor	tudor	tud
LOC4087233	7.92e-84	0.269847	0.142	0.4	8.76e-80	27	LOC408723	gene3206	cerebellar degeneration-related protein 2-like isoform X3	#N/A	#N/A
LOC1005770304	8.34e-84	1.4144	0.16	0.064	9.22e-80	27	LOC100577030	gene10878	QRFP-like peptide receptor isoform X4	#N/A	#N/A
LOC5509299	8.63e-84	0.495844	0.265	0.486	9.54e-80	27	LOC550929	gene6675	serine/threonine-protein kinase PINK1, mitochondrial	PTEN-induced putative kinase 1	Pink1
LOC7255665	9.84e-84	0.719302	0.176	0.302	1.09e-79	27	LOC725566	gene12281	succinate dehydrogenase	Succinate dehydrogenase, subunit D	SdhD
LOC4121504	1.5e-83	0.596593	0.186	0.368	1.65e-79	27	LOC412150	gene6798	endoplasmin	Glycoprotein 93	Gp93
LOC4092695	2.86e-83	0.853972	0.135	0.219	3.16e-79	27	LOC409269	gene11480	39S ribosomal protein L43, mitochondrial	mitochondrial ribosomal protein L43	mRpL43
LOC409334	3.13e-83	0.392599	0.132	0.349	3.46e-79	27	LOC409334	gene4291	beta-mannosidase	beta-Mannosidase	beta-Man
Ndufs510	3.17e-83	1.14118	0.351	0.366	3.5e-79	27	Ndufs5	gene4841	NADH dehydrogenase	NADH dehydrogenase (ubiquinone) 15 kDa subunit	ND-15
LOC1079649507	3.52e-83	0.332726	0.125	0.335	3.89e-79	27	LOC107964950	gene7514	splicing factor 3B subunit 6	Splicing factor 3b subunit 6	Sf3b6
LOC4087337	4.02e-83	0.272619	0.226	0.528	4.45e-79	27	LOC408733	gene3068	protein pinocchio isoform X2	Pinocchio	Pino
LOC7252917	4.23e-83	0.489074	0.102	0.251	4.68e-79	27	LOC725291	gene10718	probable 28S ribosomal protein S16, mitochondrial	mitochondrial ribosomal protein S16	mRpS16
LOC4095183	4.85e-83	0.554813	0.142	0.302	5.36e-79	27	LOC409518	gene8977	uncharacterized protein LOC409518	#N/A	#N/A
Ndufb29	5.08e-83	0.793109	0.216	0.374	5.62e-79	27	Ndufb2	gene12068	NADH dehydrogenase (ubiquinone) 1 beta subcomplex, 2, 8kDa	NADH dehydrogenase (ubiquinone) AGGG subunit	ND-AGGG
LOC5511693	7.38e-83	1.01876	0.209	0.259	8.16e-79	27	LOC551169	gene2938	succinate dehydrogenase	Succinate dehydrogenase, subunit B (iron-sulfur)	SdhB
LOC7244876	8.45e-83	0.465581	0.107	0.267	9.34e-79	27	LOC724487	gene10934	28 kDa heat- and acid-stable phosphoprotein	-	CG4438
LOC5526414	1.1e-82	0.446543	0.097	0.249	1.21e-78	27	LOC552641	gene11426	39S ribosomal protein L2, mitochondrial	mitochondrial ribosomal protein L2	mRpL2
LOC4130346	1.16e-82	0.407711	0.15	0.361	1.29e-78	27	LOC413034	gene11401	rho-related BTB domain-containing protein 1 isoform X1	Rho-related BTB domain containing	RhoBTB
LOC1026537641	1.38e-82	1.77131	0.209	0.012	1.53e-78	27	LOC102653764	gene4681	waprin-Thr1	-	CG30197
LOC4093419	1.81e-82	0.553955	0.214	0.383	2e-78	27	LOC409341	gene6665	lysosomal aspartic protease	cathD	cathD
LOC5516784	2.5e-82	0.261202	0.115	0.331	2.76e-78	27	LOC551678	gene53	receptor expression-enhancing protein 5 isoform X2	Receptor expression enhancing protein B	ReepB
LOC4135175	3.05e-82	1.00167	0.26	0.302	3.37e-78	27	LOC413517	gene11313	phosphate carrier protein, mitochondrial	Mitochondrial phosphate carrier protein 1	Mpcp1
LOC413916	3.05e-82	0.544059	0.074	0.19	3.37e-78	27	LOC413916	gene9262	transmembrane protein 64	-	CG11367
LOC7263481	3.64e-82	0.33862	0.087	0.282	4.02e-78	27	LOC726348	gene992	peroxisome assembly factor 2	Peroxin 6	Pex6
LOC5524944	3.9e-82	1.10116	0.288	0.276	4.31e-78	27	LOC552494	gene6453	60S ribosomal protein L37	Ribosomal protein L37a	RpL37a
LOC1026564915	5.48e-82	0.591287	0.099	0.242	6.06e-78	27	LOC102656491	gene845	signal peptidase complex subunit 1	Spase 12-subunit	Spase12
LOC4117006	6.08e-82	0.518882	0.31	0.6	6.73e-78	27	LOC411700	gene1186	heat shock protein 83	Heat shock protein 83	Hsp83
Rpl394	6.34e-82	0.835359	0.193	0.293	7.01e-78	27	Rpl39	gene12133	ribosomal protein L39	Ribosomal protein L39	RpL39
LOC4101206	6.39e-82	0.571926	0.165	0.328	7.07e-78	27	LOC410120	gene10926	thioredoxin, mitochondrial	-	CG8993
LOC41055710	6.92e-82	1.01749	0.308	0.383	7.65e-78	27	LOC410557	gene11093	ATP synthase subunit d, mitochondrial	ATP synthase, subunit D	ATPsynD
LOC1005782188	7.88e-82	0.755189	0.239	0.396	8.71e-78	27	LOC100578218	gene11678	NADH dehydrogenase	-	CG43346
LOC4131645	1.16e-81	0.27176	0.165	0.418	1.29e-77	27	LOC413164	gene2269	membrane-associated progesterone receptor component 1	membrane steroid binding protein	MSBP
LOC4134295	1.42e-81	0.640613	0.145	0.257	1.56e-77	27	LOC413429	gene9431	acid phosphatase type 7	-	CG1637
LOC1026541699	1.66e-81	0.496856	0.15	0.333	1.83e-77	27	LOC102654169	gene2818	acyl carrier protein, mitochondrial isoform X3	NADH dehydrogenase (ubiquinone) acyl carrier protein	ND-ACP
LOC5524298	2.2e-81	0.760698	0.226	0.354	2.44e-77	27	LOC552429	gene3693	peroxiredoxin-5, mitochondrial	Peroxiredoxin 5	Prx5
LOC4084777	2.37e-81	0.456392	0.155	0.343	2.62e-77	27	LOC408477	gene11039	NADH dehydrogenase	NADH dehydrogenase (ubiquinone) SGDH subunit	ND-SGDH
LOC7256263	2.61e-81	0.678333	0.158	0.264	2.88e-77	27	LOC725626	gene2354	RNA-binding protein squid	#N/A	#N/A
LOC1005763837	2.63e-81	0.710716	0.142	0.367	2.91e-77	27	LOC100576383	gene3534	mannosyl-oligosaccharide 1,2-alpha-mannosidase IA isoform X6	alpha-Mannosidase class I a	alpha-Man-Ia
LOC1026554522	2.79e-81	0.650214	0.112	0.19	3.08e-77	27	LOC102655452	gene3821	protein bcn92	bcn92	bcn92
LOC5520683	2.8e-81	0.278616	0.127	0.366	3.1e-77	27	LOC552068	gene1476	protein phosphatase 1L isoform X1	-	CG7115
LOC1026540298	3.24e-81	0.461027	0.168	0.364	3.59e-77	27	LOC102654029	gene8335	uncharacterized protein LOC102654029	#N/A	#N/A
LOC4097968	3.26e-81	0.40346	0.209	0.446	3.61e-77	27	LOC409796	gene3994	eukaryotic translation initiation factor 3 subunit J	eukaryotic translation initiation factor 3 subunit j	eIF3j
LOC7274524	3.4e-81	0.417208	0.094	0.261	3.76e-77	27	LOC727452	gene1388	sorting nexin-6 isoform X2	Sorting nexin 6	Snx6
LOC7260567	4e-81	0.847318	0.265	0.367	4.42e-77	27	LOC726056	gene1426	60S ribosomal protein L21	Ribosomal protein L21	RpL21
LOC1005769563	6.47e-81	1.21974	0.333	0.355	7.15e-77	27	LOC100576956	gene9787	metalloproteinase inhibitor 3	Tissue inhibitor of metalloproteases	Timp
LOC4108033	8.16e-81	0.693959	0.346	0.524	9.03e-77	27	LOC410803	gene2398	solute carrier family 41 member 1 isoform X1	#N/A	#N/A
LOC4087175	1.01e-80	0.581997	0.206	0.392	1.12e-76	27	LOC408717	gene1727	sialomucin core protein 24	visgun	vsg
LOC7243696	1.07e-80	0.785201	0.303	0.442	1.18e-76	27	LOC724369	gene4377	40S ribosomal protein S25	Ribosomal protein S25	RpS25
LOC1026556793	1.4e-80	0.458565	0.097	0.255	1.55e-76	27	LOC102655679	gene970	DNA-directed RNA polymerase III subunit RPC7-like	-	CG33051
LOC4092531	1.44e-80	0.370359	0.14	0.34	1.59e-76	27	LOC409253	gene11129	glutamate dehydrogenase, mitochondrial isoform X1	Glutamate dehydrogenase	Gdh
LOC4123934	1.69e-80	0.589851	0.186	0.345	1.87e-76	27	LOC412393	gene5898	cytosolic non-specific dipeptidase	-	CG17337
LOC5517188	1.78e-80	0.401854	0.155	0.35	1.97e-76	27	LOC551718	gene6705	ubiquitin-like protein 4A	-	CG7215
LOC5516037	2.44e-80	0.32312	0.125	0.345	2.7e-76	27	LOC551603	gene6405	ras-related protein Rab-11A	Rab11	Rab11
LOC1005787828	2.94e-80	0.690262	0.254	0.406	3.25e-76	27	LOC100578782	gene927	cytochrome b-c1 complex subunit 9	oxen	ox
LOC4085169	3.75e-80	0.841349	0.211	0.341	4.15e-76	27	LOC408516	gene11743	protein D2 isoform X3	-	CG6180
LOC4088822	3.9e-80	0.537203	0.12	0.301	4.32e-76	27	LOC408882	gene5236	septin-2 isoform X2	Septin 2	37500
LOC5518668	4.29e-80	0.392842	0.13	0.342	4.74e-76	27	LOC551866	gene6364	NADH dehydrogenase	NADH dehydrogenase (ubiquinone) 39 kDa subunit	ND-39
LOC4090907	5.04e-80	0.662351	0.17	0.316	5.57e-76	27	LOC409090	gene11258	uncharacterized protein LOC409090	apontic	apt
LOC7241424	7.73e-80	0.867957	0.216	0.316	8.54e-76	27	LOC724142	gene9746	60S ribosomal protein L24 isoform X1	Ribosomal protein L24	RpL24
LOC4089693	1.04e-79	1.46348	0.323	0.234	1.15e-75	27	LOC408969	gene6842	aminoacylase-1	-	CG6465
Chmp14	1.14e-79	0.785135	0.165	0.248	1.26e-75	27	Chmp1	gene4022	chromatin modifying protein 1	Charged multivesicular body protein 1	Chmp1
LOC4107802	1.39e-79	1.58211	0.117	0.034	1.54e-75	27	LOC410780	gene1412	sodium/hydrogen exchanger 9B2 isoform X3	Na[+]/H[+] hydrogen antiporter 1	Nha1
LOC5525453	2.19e-79	1.30219	0.364	0.341	2.42e-75	27	LOC552545	gene4719	division abnormally delayed protein isoform X1	division abnormally delayed	dally
LOC4087422	2.52e-79	0.618162	0.102	0.234	2.79e-75	27	LOC408742	gene2883	fatty-acid amide hydrolase 2-B	-	CG8839
LOC5522413	2.54e-79	0.789658	0.17	0.245	2.81e-75	27	LOC552241	gene2432	60S ribosomal protein L5	Ribosomal protein L5	RpL5
LOC7256095	3.79e-79	0.516288	0.13	0.28	4.19e-75	27	LOC725609	gene1173	heat shock factor binding protein 1-like	-	CG5446
LOC4091712	4.19e-79	1.36597	0.221	0.117	4.64e-75	27	LOC409171	gene8954	esterase FE4 isoform X1	-	CG10175
LOC4092773	4.56e-79	1.72742	0.239	0.095	5.05e-75	27	LOC409277	gene5716	acidic phospholipase A2 PA4 isoform X4	-	CG3009
Cox6b111	5.04e-79	0.70917	0.27	0.421	5.57e-75	27	Cox6b1	gene7456	cytochrome c oxidase subunit VIb polypeptide 1	Cytochrome c oxidase subunit 6B	COX6B
LOC7252633	5.1e-79	0.313873	0.145	0.392	5.64e-75	27	LOC725263	gene6959	tumor protein p53-inducible nuclear protein 2 isoform X1	Diabetes and obesity regulated	DOR
LOC408292	5.29e-79	0.404756	0.12	0.35	5.85e-75	27	LOC408292	gene8215	transcriptional coactivator YAP1 isoform X1	yorkie	yki
LOC5519584	9.01e-79	0.637417	0.094	0.173	9.96e-75	27	LOC551958	gene11281	uncharacterized protein LOC551958	Succinyl-coenzyme A synthetase beta subunit, ADP-forming	ScsbetaA
LOC5526825	1.08e-78	0.635311	0.135	0.27	1.19e-74	27	LOC552682	gene8255	ATP synthase subunit delta, mitochondrial	ATP synthase, delta subunit	ATPsyndelta
LOC7264074	1.16e-78	0.451036	0.109	0.285	1.28e-74	27	LOC726407	gene9028	uncharacterized protein LOC726407	#N/A	#N/A
LOC5516958	1.26e-78	0.709772	0.165	0.295	1.39e-74	27	LOC551695	gene9841	gamma-secretase subunit pen-2	presenilin enhancer	pen-2
LOC5512558	1.68e-78	0.334111	0.12	0.326	1.85e-74	27	LOC551255	gene1677	mitochondrial fission 1 protein	Fission, mitochondrial 1	Fis1
LOC7267896	1.85e-78	0.996853	0.369	0.44	2.05e-74	27	LOC726789	gene9954	40S ribosomal protein S26	Ribosomal protein S26	RpS26
LOC7253157	2.86e-78	0.621518	0.122	0.268	3.17e-74	27	LOC725315	gene11953	uncharacterized protein LOC725315 isoform X1	NADH dehydrogenase (ubiquinone) B15 subunit	ND-B15
LOC5528496	3.28e-78	0.30433	0.196	0.443	3.62e-74	27	LOC552849	gene11547	polyadenylate-binding protein-interacting protein 2 isoform X1	polyA-binding protein interacting protein 2	Paip2
LOC5523064	3.55e-78	0.453253	0.094	0.236	3.92e-74	27	LOC552306	gene4886	male-enhanced antigen 1	-	CG14341
LOC5527982	4.8e-78	0.332797	0.137	0.373	5.31e-74	27	LOC552798	gene7644	putative sodium-coupled neutral amino acid transporter 10 isoform X1	-	CG30394
LOC4137628	5.85e-78	0.541539	0.15	0.312	6.47e-74	27	LOC413762	gene4414	complement component 1 Q subcomponent-binding protein, mitochondrial	P32	P32
LOC7266493	6.48e-78	0.382005	0.081	0.247	7.17e-74	27	LOC726649	gene11025	thioredoxin domain-containing protein 15 isoform X1	bunker gear	bug
LOC4100593	1.11e-77	0.669858	0.196	0.334	1.23e-73	27	LOC410059	gene9987	probable citrate synthase 2, mitochondrial	knockdown	kdn
LOC1005765193	1.36e-77	0.641339	0.132	0.28	1.51e-73	27	LOC100576519	gene9378	TLD domain-containing protein 1	-	CG5149
LOC7247447	1.9e-77	0.739217	0.158	0.273	2.1e-73	27	LOC724744	gene4709	28S ribosomal protein S14, mitochondrial	mitochondrial ribosomal protein S14	mRpS14
LOC7243689	1.92e-77	0.353163	0.349	0.608	2.13e-73	27	LOC724368	gene3681	dnaJ homolog subfamily A member 1	DnaJ-like-2	Droj2
LOC7252946	2.65e-77	0.340709	0.214	0.478	2.92e-73	27	LOC725294	gene2147	tyrosine-protein phosphatase 99A isoform X2	Protein tyrosine phosphatase 99A	Ptp99A
LOC55280910	3.19e-77	0.81492	0.295	0.414	3.53e-73	27	LOC552809	gene3805	cytochrome c oxidase subunit NDUFA4	NADH dehydrogenase (ubiquinone) MLRQ subunit	ND-MLRQ
LOC4086772	3.22e-77	2.0497	0.252	0.038	3.56e-73	27	LOC408677	gene2255	uncharacterized protein LOC408677 isoform X6	-	CG30069
LOC7242634	3.77e-77	0.471612	0.115	0.266	4.17e-73	27	LOC724263	gene5839	39S ribosomal protein L51, mitochondrial	mitochondrial ribosomal protein L51	mRpL51
LOC5517702	5.32e-77	0.322477	0.112	0.326	5.88e-73	27	LOC551770	gene11367	cytosolic purine 5\'-nucleotidase isoform X4	-	CG32549
LOC5514152	7.52e-77	0.651347	0.12	0.219	8.32e-73	27	LOC551415	gene724	NIF3-like protein 1 isoform X2	-	CG4278
LOC5528074	9.46e-77	0.865714	0.168	0.237	1.05e-72	27	LOC552807	gene11667	prefoldin subunit 6 isoform X1	Prefoldin 6	Pfdn6
LOC551216	1.01e-76	0.306779	0.104	0.301	1.12e-72	27	LOC551216	gene2832	protein pelota isoform X2	pelota	pelo
LOC5521287	1.61e-76	0.400553	0.102	0.261	1.78e-72	27	LOC552128	gene1211	isocitrate dehydrogenase	Isocitrate dehydrogenase 3b	Idh3b
LOC4084464	1.85e-76	0.25866	0.15	0.404	2.05e-72	27	LOC408446	gene10661	probable aconitate hydratase, mitochondrial isoform X1	Aconitase	Acon
LOC4099322	2.16e-76	0.290977	0.115	0.318	2.39e-72	27	LOC409932	gene2520	b(0,+)-type amino acid transporter 1 isoform X2	#N/A	#N/A
LOC41118311	2.38e-76	0.631652	0.288	0.469	2.63e-72	27	LOC411183	gene4898	cytochrome b-c1 complex subunit Rieske, mitochondrial	Rieske iron-sulfur protein	RFeSP
LOC412375	2.71e-76	0.314631	0.076	0.239	3e-72	27	LOC412375	gene8689	nudC domain-containing protein 3 isoform X2	-	CG31251
LOC7258077	2.85e-76	0.73903	0.145	0.232	3.16e-72	27	LOC725807	gene7191	AP-2 complex subunit sigma isoform X2	Adaptor Protein complex 2, sigma subunit	AP-2sigma
LOC5515845	3.23e-76	0.686982	0.094	0.213	3.57e-72	27	LOC551584	gene1263	probable 28S ribosomal protein S6, mitochondrial	mitochondrial ribosomal protein S6	mRpS6
LOC7256784	3.87e-76	0.547479	0.125	0.266	4.28e-72	27	LOC725678	gene3811	actin-related protein 2/3 complex subunit 3	Actin-related protein 2/3 complex, subunit 3A	Arpc3A
LOC7270124	7.03e-76	0.583705	0.135	0.25	7.77e-72	27	LOC727012	gene9082	reactive oxygen species modulator 1	-	CG6878
LOC4094506	7.61e-76	0.649541	0.204	0.34	8.42e-72	27	LOC409450	gene5589	guanine nucleotide-binding protein subunit beta-like protein	Receptor of activated protein kinase C 1	Rack1
LOC5507156	8.25e-76	0.825924	0.191	0.27	9.12e-72	27	LOC550715	gene7786	60S ribosomal protein L12	Ribosomal protein L12	RpL12
LOC4084812	9.74e-76	0.524112	0.109	0.239	1.08e-71	27	LOC408481	gene11045	chloride intracellular channel exc-4	Chloride intracellular channel	Clic
LOC72669211	1.1e-75	0.283747	0.181	0.405	1.22e-71	27	LOC726692	gene10807	histone H3.3	#N/A	#N/A
LOC5509483	1.22e-75	0.713326	0.14	0.221	1.35e-71	27	LOC550948	gene707	tafazzin homolog	Tafazzin	Taz
LOC5519619	1.26e-75	0.761103	0.305	0.447	1.4e-71	27	LOC551961	gene3887	V-type proton ATPase subunit G	Vacuolar H[+] ATPase 13kD subunit	Vha13
LOC5518703	1.27e-75	1.20966	0.262	0.226	1.41e-71	27	LOC551870	gene9938	60S ribosomal protein L36	Ribosomal protein L36	RpL36
LOC1132186309	2.2e-75	0.577541	0.191	0.347	2.43e-71	27	LOC113218630	gene2536	up-regulated during skeletal muscle growth protein 5-like	#N/A	#N/A
LOC40911411	2.26e-75	0.700216	0.351	0.487	2.5e-71	27	LOC409114	gene569	ATP synthase subunit alpha, mitochondrial	bellwether	blw
LOC7242424	2.44e-75	0.510014	0.226	0.457	2.7e-71	27	LOC724242	gene9615	protein neuralized isoform X4	neuralized	neur
LOC7270255	2.81e-75	0.632686	0.127	0.261	3.11e-71	27	LOC727025	gene10090	DNA-directed RNA polymerases I, II, and III subunit RPABC4	Rpb12	Rpb12
LOC5523813	3.03e-75	0.501089	0.115	0.281	3.35e-71	27	LOC552381	gene4345	neutral and basic amino acid transport protein rBAT isoform X2	CD98 heavy chain	CD98hc
LOC5521145	6.18e-75	0.419444	0.13	0.314	6.83e-71	27	LOC552114	gene11857	signal recognition particle 54 kDa protein	Signal recognition particle protein 54k	Srp54k
LOC1005785348	6.58e-75	0.505376	0.209	0.398	7.28e-71	27	LOC100578534	gene4000	TP53-regulated inhibitor of apoptosis 1 isoform X1	-	CG30109
LOC4118137	1.33e-74	0.710327	0.158	0.257	1.47e-70	27	LOC411813	gene9627	NADP-dependent malic enzyme isoform X2	Malic enzyme	Men
LOC4110063	1.38e-74	0.364223	0.127	0.324	1.53e-70	27	LOC411006	gene3779	endoplasmic reticulum lectin 1 isoform X3	-	CG6766
LOC5506559	1.64e-74	1.18513	0.377	0.442	1.81e-70	27	LOC550655	gene8900	protein FAM49B isoform X2	-	CG32066
LOC4090664	2.09e-74	0.312566	0.102	0.304	2.31e-70	27	LOC409066	gene10432	pyridoxine-5\'-phosphate oxidase	sugarlethal	sgll
LOC4095503	2.17e-74	0.528617	0.107	0.235	2.4e-70	27	LOC409550	gene11838	eukaryotic translation initiation factor 3 subunit D	eukaryotic translation initiation factor 3 subunit d1	eIF3d1
LOC4112336	2.62e-74	0.302046	0.089	0.311	2.9e-70	27	LOC411233	gene5760	U3 small nucleolar ribonucleoprotein protein MPP10	-	CG13097
LOC4086915	2.64e-74	0.608617	0.135	0.242	2.92e-70	27	LOC408691	gene2061	RING-box protein 1A isoform X2	Regulator of cullins 1a	Roc1a
LOC4101671	2.76e-74	1.82762	0.155	0.015	3.05e-70	27	LOC410167	gene9878	uncharacterized protein LOC410167	#N/A	#N/A
LOC4091953	5e-74	0.809843	0.13	0.187	5.52e-70	27	LOC409195	gene6391	MIP18 family protein galla-1	galla-1	galla-1
LOC4089863	8.06e-74	0.524684	0.104	0.225	8.91e-70	27	LOC408986	gene7718	proteasome subunit alpha type-3	Proteasome alpha7 subunit	Prosalpha7
LOC4097142	9.63e-74	1.34802	0.219	0.137	1.06e-69	27	LOC409714	gene10512	uncharacterized protein LOC409714 isoform X2	-	CG42327
LOC4084132	1.19e-73	0.655896	0.112	0.225	1.31e-69	27	LOC408413	gene10254	26S proteasome non-ATPase regulatory subunit 7	Regulatory particle non-ATPase 8	Rpn8
LOC5517218	1.45e-73	0.341538	0.153	0.354	1.61e-69	27	LOC551721	gene11382	V-type proton ATPase subunit B	Vacuolar H[+]-ATPase 55kD subunit	Vha55
LOC4095865	2.65e-73	0.49599	0.127	0.261	2.94e-69	27	LOC409586	gene7160	NADH dehydrogenase	NADH dehydrogenase (ubiquinone) B22 subunit	ND-B22
LOC4132713	2.78e-73	0.626559	0.109	0.193	3.07e-69	27	LOC413271	gene7877	galactosylgalactosylxylosylprotein 3-beta-glucuronosyltransferase I	Glucuronyltransferase I	GlcAT-I
LOC4134864	3.05e-73	0.483587	0.102	0.242	3.38e-69	27	LOC413486	gene2521	cytochrome b5 isoform X1	Cytochrome b5	Cyt-b5
LOC4122682	3.37e-73	0.42314	0.074	0.225	3.72e-69	27	LOC412268	gene3984	transcription initiation factor IIA subunit 1	Transcription factor IIA L	TfIIA-L
LOC4100263	3.43e-73	0.477151	0.094	0.228	3.79e-69	27	LOC410026	gene4701	26S proteasome regulatory subunit 6B	Regulatory particle triple-A ATPase 3	Rpt3
LOC4088273	3.99e-73	2.30141	0.331	0.106	4.42e-69	27	LOC408827	gene4189	carbonic anhydrase 1	Carbonic anhydrase 1	CAH1
LOC4092221	4.21e-73	0.35166	0.109	0.29	4.66e-69	27	LOC409222	gene11956	cyclin G	Cyclin G	CycG
LOC5510723	7.03e-73	0.823159	0.127	0.194	7.77e-69	27	LOC551072	gene8117	carbonyl reductase	#N/A	#N/A
LOC5513437	1.1e-72	0.435637	0.112	0.282	1.21e-68	27	LOC551343	gene10079	26S proteasome regulatory subunit 7	Regulatory particle triple-A ATPase 1	Rpt1
LOC4116957	1.24e-72	0.601197	0.122	0.215	1.37e-68	27	LOC411695	gene6202	proteasome subunit beta type-1	Proteasome beta6 subunit	Prosbeta6
LOC7262957	1.25e-72	0.934259	0.313	0.387	1.38e-68	27	LOC726295	gene1844	40S ribosomal protein S27	Ribosomal protein S27	RpS27
LOC1001889402	1.29e-72	0.609846	0.122	0.235	1.42e-68	27	LOC100188940	gene4207	dolichyl-diphosphooligosaccharide--protein glycosyltransferase subunit 4 isoform X2	-	CG33774
Su(var)3-92	1.55e-72	0.381729	0.12	0.292	1.71e-68	27	Su(var)3-9	gene12157	suppressor of variegation 3-9 isoform 2	Suppressor of variegation 3-9	Su(var)3-9
LOC725127	1.58e-72	1.41708	0.158	0.019	1.75e-68	27	LOC725127	gene4131	uncharacterized protein LOC725127 isoform X1	Helix loop helix protein 3B	HLH3B
LOC4101002	1.97e-72	0.449987	0.097	0.255	2.18e-68	27	LOC410100	gene10567	eukaryotic translation initiation factor 3 subunit B	eukaryotic translation initiation factor 3 subunit b	eIF3b
LOC4096684	2.22e-72	0.623399	0.099	0.169	2.45e-68	27	LOC409668	gene7900	proteasome inhibitor PI31 subunit isoform X1	Proteasome inhibitor 31 kDa	PI31
LOC5511495	3.07e-72	0.252354	0.104	0.303	3.39e-68	27	LOC551149	gene10117	myosin-2 essential light chain isoform X3	Myosin light chain cytoplasmic	Mlc-c
LOC4096172	3.76e-72	0.329875	0.117	0.303	4.16e-68	27	LOC409617	gene5111	ADP-ribosylation factor GTPase-activating protein 2 isoform X2	ADP-ribosylation factor GTPase activating protein 3	ArfGAP3
Tpx-38	3.88e-72	0.272662	0.12	0.32	4.29e-68	27	Tpx-3	gene11423	thioredoxin peroxidase 3 isoform 1	Peroxiredoxin 3	Prx3
LOC4088674	4.66e-72	0.382006	0.219	0.472	5.15e-68	27	LOC408867	gene4879	alpha,alpha-trehalose-phosphate synthase	Trehalose-6-phosphate synthase 1	Tps1
LOC7268604	4.97e-72	1.86319	0.305	0.046	5.5e-68	27	LOC726860	gene7551	cytochrome b5	#N/A	#N/A
LOC7265528	4.98e-72	0.359857	0.117	0.292	5.51e-68	27	LOC726552	gene4790	NEDD8	Nedd8	Nedd8
LOC7255712	7.39e-72	0.439629	0.092	0.223	8.17e-68	27	LOC725571	gene6838	protein transport protein Sec61 subunit alpha	Sec61 alpha subunit	Sec61alpha
LOC1003021069	8.7e-72	1.02181	0.72	0.722	9.62e-68	27	LOC100302106	gene8707	uncharacterized protein LOC100302106	#N/A	#N/A
LOC4101142	1.13e-71	0.486003	0.087	0.215	1.25e-67	27	LOC410114	gene2763	solute carrier family 23 member 1 isoform X1	-	CG6293
LOC7273092	2.87e-71	0.535968	0.094	0.197	3.17e-67	27	LOC727309	gene11147	glutaredoxin-C4 isoform X1	Glutaredoxin 1	Grx1
LOC4103962	3.35e-71	0.408871	0.076	0.215	3.7e-67	27	LOC410396	gene10009	isocitrate dehydrogenase	-	CG5028
LOC5522138	3.45e-71	0.442388	0.186	0.384	3.82e-67	27	LOC552213	gene3923	activated RNA polymerase II transcriptional coactivator p15	Single stranded-binding protein c31A	Ssb-c31a
LOC5510281	5.88e-71	1.85859	0.247	0.02	6.5e-67	27	LOC551028	gene10506	probable cytochrome P450 6a14	#N/A	#N/A
LOC7242803	7.1e-71	0.636098	0.12	0.228	7.85e-67	27	LOC724280	gene336	UPF0545 protein C22orf39 homolog	-	CG15908
LOC4123995	7.27e-71	0.550344	0.16	0.328	8.04e-67	27	LOC412399	gene9662	organic cation transporter protein	Organic cation transporter	Orct
LOC7269932	7.77e-71	0.331546	0.107	0.293	8.59e-67	27	LOC726993	gene8762	cytohesin-1 isoform X3	steppke	step
LOC5518184	8.2e-71	1.28661	0.206	0.15	9.07e-67	27	LOC551818	gene650	uncharacterized protein LOC551818	-	CG12355
LOC4093513	1.01e-70	0.359773	0.089	0.251	1.11e-66	27	LOC409351	gene765	islet cell autoantigen 1 isoform X1	Islet cell autoantigen 69 kDa	ICA69
LOC40883710	1.02e-70	0.356223	0.265	0.496	1.13e-66	27	LOC408837	gene4485	cytochrome c oxidase subunit 5A, mitochondrial	Cytochrome c oxidase subunit 5A	COX5A
LOC4131375	1.24e-70	1.09298	0.328	0.339	1.37e-66	27	LOC413137	gene3812	60S ribosomal protein L15	Ribosomal protein L15	RpL15
LOC4096955	1.61e-70	1.29487	0.366	0.331	1.78e-66	27	LOC409695	gene8896	uncharacterized protein LOC409695 isoform X2	-	CG13532
LOC10057653010	1.93e-70	0.435129	0.244	0.464	2.13e-66	27	LOC100576530	gene11138	uncharacterized protein LOC100576530	#N/A	#N/A
LOC4086725	2.77e-70	0.723402	0.12	0.184	3.07e-66	27	LOC408672	gene2240	programmed cell death protein 6 isoform X3	Apoptosis-linked gene-2	Alg-2
LOC4084572	3.37e-70	0.339131	0.094	0.269	3.73e-66	27	LOC408457	gene10879	protein LSM12 homolog isoform X1	LSM12 homolog	Lsm12
LOC4083466	3.61e-70	0.342821	0.094	0.287	3.99e-66	27	LOC408346	gene8914	NKAP family protein CG6066	-	CG6066
MsrA4	3.78e-70	1.42001	0.257	0.19	4.18e-66	27	MsrA	gene1379	methionine sulphoxide reductase A isoform X3	Ecdysone-induced protein 28/29kD	Eip71CD
LOC4123288	4.78e-70	0.394298	0.135	0.329	5.29e-66	27	LOC412328	gene8337	NADH dehydrogenase	NADH dehydrogenase (ubiquinone) 13 kDa A subunit	ND-13A
LOC5516609	6.04e-70	0.570907	0.176	0.31	6.68e-66	27	LOC551660	gene5663	NADH dehydrogenase	NADH dehydrogenase (ubiquinone) ASHI subunit	ND-ASHI
LOC4122891	6.2e-70	0.307837	0.099	0.286	6.86e-66	27	LOC412289	gene7764	cytosolic Fe-S cluster assembly factor NUBP1 homolog isoform X1	-	CG17904
LOC7242218	7.01e-70	0.838953	0.338	0.434	7.75e-66	27	LOC724221	gene5404	uncharacterized protein LOC724221	#N/A	#N/A
LOC4116773	9.96e-70	1.06707	0.153	0.153	1.1e-65	27	LOC411677	gene3908	mitochondrial pyruvate carrier 1	Mitochondrial pyruvate carrier	Mpc1
LOC4084075	1.03e-69	0.739017	0.104	0.169	1.14e-65	27	LOC408407	gene10231	translation machinery-associated protein 7 homolog	-	CG13364
LOC5525645	1.76e-69	0.874433	0.285	0.36	1.94e-65	27	LOC552564	gene12193	40S ribosomal protein S7	Ribosomal protein S7	RpS7
LOC5524812	4.72e-69	0.516156	0.061	0.152	5.22e-65	27	LOC552481	gene11927	INO80 complex subunit C	-	CG12659
LOC7259437	4.88e-69	0.743183	0.221	0.349	5.39e-65	27	LOC725943	gene3953	ubiquitin-60S ribosomal protein L40	Ribosomal protein L40	RpL40
LOC41062010	5.22e-69	1.16085	0.392	0.447	5.77e-65	27	LOC410620	gene11493	heat shock protein Hsp70Ab-like	#N/A	#N/A
LOC7256204	6.85e-69	0.651423	0.12	0.211	7.58e-65	27	LOC725620	gene10588	28S ribosomal protein S33, mitochondrial	mitochondrial ribosomal protein S33	mRpS33
LOC40992010	1.15e-68	0.327487	0.112	0.288	1.27e-64	27	LOC409920	gene7867	ubiquitin-conjugating enzyme E2 variant 2	Ubiquitin-conjugating enzyme variant 1A	Uev1A
LOC5524924	1.25e-68	0.330456	0.081	0.233	1.38e-64	27	LOC552492	gene10846	dual specificity protein phosphatase 3	-	CG7378
LOC1026561364	1.27e-68	0.653973	0.117	0.198	1.4e-64	27	LOC102656136	gene8694	prefoldin subunit 4	Prefoldin 4	Pfdn4
LOC4126621	1.35e-68	0.30673	0.112	0.311	1.5e-64	27	LOC412662	gene3302	programmed cell death 6-interacting protein isoform X1	ALG-2 interacting protein X	ALiX
LOC1132188082	1.54e-68	0.282996	0.092	0.293	1.71e-64	27	LOC113218808	gene4781	replication stress response regulator SDE2	-	CG5986
LOC5521254	1.74e-68	0.488392	0.104	0.226	1.93e-64	27	LOC552125	gene6230	ubiquinone biosynthesis protein COQ9, mitochondrial	-	CG30493
LOC724721	1.88e-68	1.4207	0.115	0.003	2.08e-64	27	LOC724721	gene434	farnesol dehydrogenase	-	CG10962
LOC7268667	2.83e-68	1.03564	0.224	0.24	3.13e-64	27	LOC726866	gene3879	uncharacterized protein LOC726866 isoform X1	Misexpression suppressor of ras 3	MESR3
LOC7250494	3.65e-68	0.424192	0.104	0.242	4.04e-64	27	LOC725049	gene8468	nuclear nucleic acid-binding protein C1D	#N/A	#N/A
LOC5507386	4.32e-68	0.325034	0.132	0.316	4.78e-64	27	LOC550738	gene2185	NEDD4 family-interacting protein 1-like	Nedd4 family interacting protein	Ndfip
LOC4127104	4.59e-68	0.575386	0.107	0.2	5.07e-64	27	LOC412710	gene8051	trafficking protein particle complex subunit 3	Blocked early in transport 3	Bet3
LOC7262979	4.67e-68	0.882209	0.382	0.457	5.17e-64	27	LOC726297	gene6416	cytochrome c oxidase subunit 7C, mitochondrial	Cytochrome c oxidase subunit 7C	COX7C
LOC4083554	4.82e-68	0.262638	0.081	0.277	5.33e-64	27	LOC408355	gene9063	endoribonuclease LACTB2 isoform X1	-	CG12375
LOC5511545	1e-67	0.701633	0.176	0.281	1.11e-63	27	LOC551154	gene461	glucose-6-phosphate isomerase	Phosphoglucose isomerase	Pgi
LOC4088536	1.15e-67	0.30705	0.132	0.346	1.27e-63	27	LOC408853	gene4584	X-box-binding protein 1 isoform X1	X box binding protein-1	Xbp1
LOC5528275	1.25e-67	0.602285	0.102	0.171	1.38e-63	27	LOC552827	gene11647	probable small nuclear ribonucleoprotein G	Small nuclear ribonucleoprotein G	SNRPG
LOC5527791	1.43e-67	0.287607	0.081	0.254	1.59e-63	27	LOC552779	gene8743	ubiquitin-conjugating enzyme E2 G2 isoform X2	Ubiquitin conjugating enzyme 7	Ubc7
LOC7267464	1.63e-67	0.730586	0.107	0.156	1.81e-63	27	LOC726746	gene11761	HIG1 domain family member 2A, mitochondrial	-	CG9921
LOC4095471	3.13e-67	0.250408	0.084	0.282	3.46e-63	27	LOC409547	gene4134	NSFL1 cofactor p47 isoform X1	p47	p47
LOC1132194102	4.84e-67	0.819789	0.122	0.144	5.35e-63	27	LOC113219410	gene1232	#N/A	#N/A	#N/A
LOC4083865	4.99e-67	0.387315	0.094	0.227	5.52e-63	27	LOC408386	gene10036	eukaryotic translation initiation factor 3 subunit G	eukaryotic translation initiation factor 3 subunit g1	eIF3g1
LOC4098022	5.06e-67	0.695021	0.117	0.167	5.6e-63	27	LOC409802	gene5832	proteasome subunit alpha type-2	Proteasome alpha2 subunit	Prosalpha2
LOC72611810	5.41e-67	0.832314	0.382	0.465	5.98e-63	27	LOC726118	gene4436	uncharacterized protein LOC726118	reduction of Rh1	roh
LOC7274237	5.99e-67	0.33112	0.247	0.499	6.63e-63	27	LOC727423	gene4544	uncharacterized protein LOC727423	#N/A	#N/A
LOC7261207	7.36e-67	0.474087	0.109	0.231	8.14e-63	27	LOC726120	gene8160	ATP synthase-coupling factor 6, mitochondrial	ATP synthase, coupling factor 6	ATPsynCF6
LOC4083679	7.61e-67	0.486079	0.135	0.281	8.41e-63	27	LOC408367	gene9097	NADH dehydrogenase	NADH dehydrogenase (ubiquinone) 51 kDa subunit	ND-51
Cox6c5	1.18e-66	0.837537	0.191	0.266	1.3e-62	27	Cox6c	gene4888	cytochrome c oxidase subunit 6C isoform X1	cyclope	cype
LOC4111344	1.35e-66	0.434718	0.079	0.216	1.5e-62	27	LOC411134	gene4796	cdc42 homolog isoform X1	#N/A	#N/A
LOC1005773413	1.54e-66	0.457441	0.102	0.24	1.7e-62	27	LOC100577341	gene5856	uncharacterized protein LOC100577341	-	CG14817
Ant9	1.64e-66	0.758531	0.435	0.519	1.82e-62	27	Ant	gene6066	ADP/ATP translocase	stress-sensitive B	sesB
LOC5520183	1.86e-66	0.968093	0.232	0.28	2.06e-62	27	LOC552018	gene11473	LOW QUALITY PROTEIN: probable tRNA (guanine(26)-N(2))-dimethyltransferase	-	CG6388
LOC40867511	2.81e-66	0.446281	0.125	0.277	3.11e-62	27	LOC408675	gene2248	probable 39S ribosomal protein L24, mitochondrial	mitochondrial ribosomal protein L24	mRpL24
LOC7260614	3.43e-66	0.414945	0.112	0.281	3.79e-62	27	LOC726061	gene1193	mitochondrial import inner membrane translocase subunit Tim10	Translocase of inner membrane 10	Tim10
LOC1005780684	3.78e-66	0.477241	0.13	0.338	4.18e-62	27	LOC100578068	gene7861	lateral signaling target protein 2 homolog	#N/A	#N/A
LOC7264803	4.36e-66	0.576961	0.107	0.223	4.83e-62	27	LOC726480	gene4227	39S ribosomal protein L54, mitochondrial	mitochondrial ribosomal protein L54	mRpL54
LOC4136124	5.89e-66	0.618425	0.115	0.228	6.51e-62	27	LOC413612	gene6718	uncharacterized protein C1orf50 homolog isoform X1	-	CG31800
LOC7244907	6.44e-66	0.332489	0.104	0.28	7.12e-62	27	LOC724490	gene5133	#N/A	#N/A	#N/A
LOC5519746	6.87e-66	0.38898	0.089	0.228	7.59e-62	27	LOC551974	gene447	thioredoxin-like protein 4A	Dim1	Dim1
LOC724757	8.17e-66	0.419436	0.061	0.153	9.03e-62	27	LOC724757	gene6157	histone H4	#N/A	#N/A
LOC7259341	9.13e-66	0.250646	0.069	0.259	1.01e-61	27	LOC725934	gene4415	replication protein A 70 kDa DNA-binding subunit	Replication Protein A 70	RpA-70
LOC4140385	9.58e-66	0.361336	0.079	0.228	1.06e-61	27	LOC414038	gene249	protein ABHD11 isoform X1	-	CG2059
LOC4114115	9.92e-66	0.434654	0.084	0.22	1.1e-61	27	LOC411411	gene2688	NADH dehydrogenase	NADH dehydrogenase (ubiquinone) 30 kDa subunit	ND-30
LOC1026543454	1.04e-65	0.412417	0.076	0.201	1.15e-61	27	LOC102654345	gene3520	uncharacterized protein C6orf203 homolog	-	CG4884
LOC4089094	1.19e-65	0.907301	0.359	0.478	1.32e-61	27	LOC408909	gene6218	uncharacterized protein LOC408909 isoform X2	NADH dehydrogenase (ubiquinone) 20 kDa subunit	ND-20
LOC5516525	1.25e-65	0.499964	0.079	0.182	1.38e-61	27	LOC551652	gene12245	dynein light chain Tctex-type 1	Dynein light chain 90F	Dlc90F
LOC7242745	1.28e-65	0.610069	0.44	0.637	1.41e-61	27	LOC724274	gene1736	protein lethal(2)essential for life	#N/A	#N/A
LOC7243213	1.34e-65	0.464913	0.109	0.246	1.48e-61	27	LOC724321	gene8181	fumarate hydratase, mitochondrial isoform X1	0	0
LOC5521502	1.42e-65	0.328079	0.092	0.263	1.57e-61	27	LOC552150	gene6229	uncharacterized protein LOC552150	Suppressor of Cytokine Signaling at 16D	Socs16D
LOC4094739	1.78e-65	0.447103	0.16	0.34	1.97e-61	27	LOC409473	gene6359	NADH dehydrogenase	NADH dehydrogenase (ubiquinone) 19 kDa subunit	ND-19
LOC5524034	2.59e-65	0.483952	0.117	0.248	2.86e-61	27	LOC552403	gene7433	mediator of RNA polymerase II transcription subunit 10	Mediator complex subunit 10	MED10
LOC4097233	3.04e-65	0.369925	0.079	0.23	3.37e-61	27	LOC409723	gene7883	40S ribosomal protein S12, mitochondrial	technical knockout	tko
LOC4139283	3.18e-65	0.455785	0.097	0.209	3.51e-61	27	LOC413928	gene1793	39S ribosomal protein L13, mitochondrial	mitochondrial ribosomal protein L13	mRpL13
LOC5515419	3.48e-65	0.752707	0.382	0.508	3.85e-61	27	LOC551541	gene3955	uncharacterized protein LOC551541	#N/A	#N/A
LOC4138132	3.79e-65	0.505449	0.132	0.243	4.19e-61	27	LOC413813	gene497	ubiquitin carboxyl-terminal hydrolase isozyme L5	Ubiquitin carboxy-terminal hydrolase L5	Uch-L5
LOC5516332	5.46e-65	0.700281	0.097	0.127	6.04e-61	27	LOC551633	gene1236	pleckstrin homology domain-containing family F member 2	rush hour	rush
LOC5526396	5.61e-65	0.542397	0.109	0.223	6.21e-61	27	LOC552639	gene8144	acylphosphatase-1	-	CG34161
LOC5528022	5.9e-65	0.468478	0.059	0.151	6.52e-61	27	LOC552802	gene3128	COX assembly mitochondrial protein homolog	-	CG17996
LOC4099785	9.04e-65	0.409818	0.104	0.238	9.99e-61	27	LOC409978	gene9420	proteasome subunit beta type-2	Proteasome beta4 subunit	Prosbeta4
LOC1132193584	1.11e-64	0.813669	0.216	0.303	1.22e-60	27	LOC113219358	gene11874	LOW QUALITY PROTEIN: uncharacterized protein LOC113219358	#N/A	#N/A
LOC1026558412	1.14e-64	0.324504	0.081	0.227	1.26e-60	27	LOC102655841	gene10439	uncharacterized protein LOC102655841	-	CG14764
LOC4085087	1.6e-64	0.921543	0.125	0.168	1.77e-60	27	LOC408508	gene11801	uncharacterized protein LOC408508 isoform X1	miniature	m
LOC5512802	1.66e-64	1.775	0.221	0.023	1.83e-60	27	LOC551280	gene1103	uncharacterized protein LOC551280 isoform X2	fuseless	fusl
LOC7258664	1.67e-64	0.266019	0.066	0.221	1.85e-60	27	LOC725866	gene4318	39S ribosomal protein L9, mitochondrial	mitochondrial ribosomal protein L9	mRpL9
LOC4091983	1.79e-64	0.523033	0.102	0.205	1.98e-60	27	LOC409198	gene10545	26S proteasome regulatory subunit 6A-B	Regulatory particle triple-A ATPase 5	Rpt5
LOC5516192	1.96e-64	0.865981	0.117	0.12	2.16e-60	27	LOC551619	gene4360	transmembrane protein 8B	-	CG13654
LOC4104864	1.96e-64	0.481081	0.16	0.3	2.17e-60	27	LOC410486	gene10706	40S ribosomal protein SA	stubarista	sta
LOC5526692	2.26e-64	0.292875	0.064	0.226	2.5e-60	27	LOC552669	gene7779	protein will die slowly	will die slowly	wds
LOC4086072	2.26e-64	0.340693	0.097	0.264	2.5e-60	27	LOC408607	gene1511	SEC23-interacting protein isoform X2	Phosphatidic Acid Phospholipase A1	PAPLA1
LOC5526025	2.69e-64	0.356806	0.107	0.26	2.98e-60	27	LOC552602	gene250	transmembrane emp24 domain-containing protein	CHOp24	CHOp24
LOC5522372	3.58e-64	0.644821	0.081	0.135	3.96e-60	27	LOC552237	gene11845	transmembrane protein 242	-	CG11699
LOC100577963	3.65e-64	0.316229	0.069	0.228	4.03e-60	27	LOC100577963	gene4957	charged multivesicular body protein 7	-	CG5498
LOC5528382	4.68e-64	0.497244	0.092	0.19	5.18e-60	27	LOC552838	gene9363	26S proteasome non-ATPase regulatory subunit 8	Regulatory particle non-ATPase 12	Rpn12
LOC7271998	5.78e-64	0.348514	0.14	0.329	6.39e-60	27	LOC727199	gene1452	probable NADH dehydrogenase	NADH dehydrogenase (ubiquinone) B17.2 subunit	ND-B17.2
LOC4121977	6.26e-64	1.21297	0.427	0.415	6.92e-60	27	LOC412197	gene988	protein lethal(2)essential for life	#N/A	#N/A
LOC4100784	8.05e-64	0.675791	0.224	0.38	8.9e-60	27	LOC410078	gene10521	echinoderm microtubule-associated protein-like 2 isoform X6	#N/A	#N/A
LOC4124674	8.83e-64	0.941168	0.145	0.136	9.76e-60	27	LOC412467	gene7291	bifunctional purine biosynthesis protein PURH	-	CG11089
LOC4139973	9.7e-64	1.14922	0.153	0.106	1.07e-59	27	LOC413997	gene2905	translocator protein	Translocator protein	Tspo
LOC5516078	1.03e-63	0.285969	0.087	0.262	1.14e-59	27	LOC551607	gene2766	DNA-directed RNA polymerase II subunit RPB11	Rpb11	Rpb11
LOC1026563114	1.5e-63	0.270026	0.076	0.23	1.66e-59	27	LOC102656311	gene7395	uncharacterized protein LOC102656311	Dynactin 3, p24 subunit	DCTN3-p24
LOC5524715	1.58e-63	0.47388	0.076	0.172	1.75e-59	27	LOC552471	gene1794	39S ribosomal protein L52, mitochondrial	mitochondrial ribosomal protein L52	mRpL52
LOC4092582	1.62e-63	0.250409	0.059	0.196	1.79e-59	27	LOC409258	gene833	eukaryotic translation initiation factor 3 subunit I	eukaryotic translation initiation factor 3 subunit i	eIF3i
LOC7257128	1.81e-63	0.29262	0.135	0.329	2.01e-59	27	LOC725712	gene1448	uncharacterized protein LOC725712	NADH dehydrogenase (ubiquinone) B17 subunit	ND-B17
LOC1132188925	1.99e-63	0.388308	0.069	0.193	2.2e-59	27	LOC113218892	gene5878	28S ribosomal protein S21, mitochondrial	mitochondrial ribosomal protein S21	mRpS21
LOC5510313	2.02e-63	0.945754	0.621	0.671	2.23e-59	27	LOC551031	gene822	uncharacterized protein LOC551031	midkine and pleiotrophin 1	miple1
LOC4097682	2.09e-63	1.23816	0.145	0.072	2.32e-59	27	LOC409768	gene5842	prion-like-(Q/N-rich) domain-bearing protein 25 isoform X2	-	CG7381
LOC5507944	2.75e-63	0.279128	0.104	0.277	3.04e-59	27	LOC550794	gene8940	26S proteasome regulatory subunit 8	Regulatory particle triple-A ATPase 6	Rpt6
LOC1005761954	4.26e-63	0.437928	0.158	0.32	4.71e-59	27	LOC100576195	gene10928	protein ccsmst1 isoform X2	-	CG30373
LOC4095307	5.26e-63	0.72832	0.125	0.176	5.81e-59	27	LOC409530	gene1570	unconventional myosin-Ie	#N/A	#N/A
LOC4103225	1.03e-62	1.05192	0.206	0.238	1.14e-58	27	LOC410322	gene9031	ral guanine nucleotide dissociation stimulator isoform X3	Ral guanine nucleotide dissociation stimulator-like	Rgl
LOC4093003	1.05e-62	1.75207	0.303	0.133	1.16e-58	27	LOC409300	gene10835	uncharacterized protein LOC409300	#N/A	#N/A
LOC4128975	1.13e-62	0.765049	0.272	0.392	1.25e-58	27	LOC412897	gene3888	E3 ubiquitin-protein ligase MYLIP isoform X2	defense repressor 1	dnr1
LOC4089804	1.33e-62	0.677955	0.112	0.165	1.48e-58	27	LOC408980	gene7736	nucleic acid dioxygenase ALKBH1	AlkB	AlkB
LOC552200	1.66e-62	0.375104	0.061	0.166	1.84e-58	27	LOC552200	gene2452	probable histone-binding protein Caf1 isoform X2	Chromatin assembly factor 1, p55 subunit	Caf1-55
LOC7261647	1.74e-62	0.501689	0.112	0.218	1.92e-58	27	LOC726164	gene6188	uncharacterized protein CG1161	-	CG1161
LOC5513112	1.77e-62	0.312296	0.081	0.231	1.96e-58	27	LOC551311	gene3965	ribosome production factor 2 homolog isoform X1	Novel nucleolar protein 3	Non3
LOC4096991	2.05e-62	0.315987	0.056	0.202	2.27e-58	27	LOC409699	gene7974	26S proteasome non-ATPase regulatory subunit 1-like	Regulatory particle non-ATPase 2	Rpn2
LOC4125262	2.41e-62	0.305013	0.059	0.21	2.67e-58	27	LOC412526	gene7943	protein disulfide-isomerase A6 homolog	calcium-binding protein 1	CaBP1
LOC1026561662	2.58e-62	0.274204	0.122	0.329	2.86e-58	27	LOC102656166	gene9449	uncharacterized protein MAL13P1.304	#N/A	#N/A
LOC7253112	4.33e-62	0.343483	0.069	0.192	4.79e-58	27	LOC725311	gene3726	longitudinals lacking protein-like	lola like	lolal
LOC4117244	4.75e-62	0.501228	0.102	0.231	5.25e-58	27	LOC411724	gene11539	glycerol-3-phosphate acyltransferase 1, mitochondrial isoform X2	minotaur	mino
LOC4091505	4.89e-62	0.655104	0.178	0.279	5.4e-58	27	LOC409150	gene6411	probable enoyl-CoA hydratase, mitochondrial	Enoyl-CoA hydratase, short chain 1	Echs1
LOC4089203	5.38e-62	0.370606	0.239	0.461	5.94e-58	27	LOC408920	gene3732	long-chain fatty acid transport protein 4	Fatty acid transport protein 3	Fatp3
LOC4121412	5.9e-62	0.758873	0.109	0.155	6.53e-58	27	LOC412141	gene272	tumor suppressor candidate 3	Oligosaccharide transferase gamma subunit	Ostgamma
LOC7247794	6.74e-62	0.51275	0.16	0.31	7.45e-58	27	LOC724779	gene2999	protein artichoke	#N/A	#N/A
LOC726783	7.01e-62	1.68584	0.112	0.002	7.75e-58	27	LOC726783	gene2002	vitellogenin	#N/A	#N/A
LOC4093602	8e-62	1.0905	0.163	0.132	8.85e-58	27	LOC409360	gene437	fatty acid hydroxylase domain-containing protein 2 isoform X3	-	CG1998
LOC7266892	8.34e-62	0.332064	0.056	0.174	9.22e-58	27	LOC726689	gene6801	prefoldin subunit 1	Prefoldin 1	Pfdn1
LOC5521123	8.43e-62	0.630101	0.102	0.232	9.32e-58	27	LOC552112	gene5337	RNA-binding protein 28	-	CG4806
LOC4132391	1.05e-61	0.255885	0.084	0.263	1.16e-57	27	LOC413239	gene858	vacuolar protein sorting-associated protein 26B-like	Vacuolar protein sorting 26	Vps26
LOC5514344	1.11e-61	1.65287	0.232	0.032	1.23e-57	27	LOC551434	gene12318	selenium-binding protein 1-like isoform X1	-	CG7966
LOC4119364	1.75e-61	0.39523	0.079	0.208	1.93e-57	27	LOC411936	gene7251	prefoldin subunit 5	Prefoldin 5	Pfdn5
LOC4123633	2.04e-61	0.423383	0.102	0.235	2.26e-57	27	LOC412363	gene8130	cilia- and flagella-associated protein 20	Basal body up regulated gene 22	Bug22
LOC4136743	2.74e-61	0.426859	0.097	0.219	3.03e-57	27	LOC413674	gene1025	protein BCCIP homolog	-	CG9286
LOC7261394	3.29e-61	0.397915	0.102	0.241	3.63e-57	27	LOC726139	gene4569	tubulin-folding cofactor B	tubulin-binding cofactor B	TBCB
LOC4096132	4.94e-61	0.447469	0.079	0.187	5.46e-57	27	LOC409613	gene11783	GTP-binding protein SAR1	Secretion-associated Ras-related 1	Sar1
LOC7254522	5.15e-61	0.542451	0.074	0.134	5.69e-57	27	LOC725452	gene8714	uncharacterized protein LOC725452	-	CG1927
LOC5518922	5.41e-61	0.432296	0.092	0.223	5.98e-57	27	LOC551892	gene242	cytoplasmic protein NCK1 isoform X2	dreadlocks	dock
LOC4091602	5.68e-61	0.49456	0.076	0.165	6.28e-57	27	LOC409160	gene11484	dihydropteridine reductase	Dihydropteridine reductase	Dhpr
LOC5510424	6.03e-61	0.382847	0.094	0.225	6.67e-57	27	LOC551042	gene2838	NADH dehydrogenase	NADH dehydrogenase (ubiquinone) B14 subunit	ND-B14
LOC410969	6.92e-61	0.340529	0.076	0.203	7.65e-57	27	LOC410969	gene2638	ras-related protein Rab-9A isoform X2	Rab9	Rab9
LOC7241779	7.76e-61	1.35759	0.349	0.251	8.58e-57	27	LOC724177	gene7227	uncharacterized protein LOC724177 isoform X6	-	CG11791
LOC7262303	8.71e-61	0.871327	0.125	0.121	9.63e-57	27	LOC726230	gene2174	uncharacterized protein LOC726230 isoform X2	REPTOR-binding partner	REPTOR-BP
LOC727593	1.4e-60	0.942809	0.107	0.005	1.55e-56	27	LOC727593	gene8956	UDP-glucuronosyltransferase 2C1	#N/A	#N/A
LOC4138151	1.44e-60	0.330344	0.071	0.194	1.59e-56	27	LOC413815	gene3985	CCA tRNA nucleotidyltransferase 1, mitochondrial	-	CG2100
LOC4094741	2.64e-60	0.415509	0.099	0.252	2.92e-56	27	LOC409474	gene8535	laminin subunit gamma-1	Laminin B2	LanB2
LOC7262124	4.13e-60	0.257521	0.056	0.224	4.57e-56	27	LOC726212	gene6868	25S rRNA (cytosine-C(5))-methyltransferase nop2	-	CG11109
LOC5518321	4.81e-60	0.484477	0.112	0.243	5.32e-56	27	LOC551832	gene5201	zinc finger matrin-type protein 2	-	CG11586
LOC4109821	6.59e-60	1.37514	0.137	0.03	7.29e-56	27	LOC410982	gene3949	protein croquemort	#N/A	#N/A
LOC4108205	7.67e-60	0.999615	0.267	0.394	8.48e-56	27	LOC410820	gene2210	proton channel OtopLc isoform X1	Otopetrin-like c	OtopLc
LOC40918910	8.25e-60	0.341476	0.234	0.433	9.12e-56	27	LOC409189	gene1408	growth hormone-inducible transmembrane protein	Mitochondrial morphology and cristae structure 1	Mics1
LOC4130434	1.05e-59	1.78626	0.28	0.045	1.16e-55	27	LOC413043	gene4955	UDP-glucuronosyltransferase 1-3	#N/A	#N/A
LOC7256413	1.07e-59	0.471652	0.079	0.173	1.18e-55	27	LOC725641	gene8724	U6 snRNA-associated Sm-like protein LSm5	-	CG6610
LOC4083887	1.08e-59	0.251731	0.328	0.588	1.2e-55	27	LOC408388	gene9945	tubulin alpha-1 chain	alpha-Tubulin at 84B	alphaTub84B
LOC7243633	1.4e-59	0.380094	0.081	0.22	1.55e-55	27	LOC724363	gene2413	activator of basal transcription 1	-	CG32708
LOC4092282	1.89e-59	1.70984	0.326	0.164	2.09e-55	27	LOC409228	gene11900	scavenger receptor class B member 1	epithelial membrane protein	emp
LOC7265043	2.05e-59	0.522778	0.092	0.244	2.26e-55	27	LOC726504	gene6361	histone PARylation factor 1 isoform X1	-	CG1218
LOC7246395	2.28e-59	0.67283	0.132	0.195	2.52e-55	27	LOC724639	gene1362	COP9 signalosome complex subunit 9	-	CG17059
LOC410368	2.29e-59	1.41088	0.127	0.004	2.53e-55	27	LOC410368	gene9800	cadherin-23	Cadherin 74A	Cad74A
LOC7261323	2.55e-59	0.388992	0.076	0.198	2.82e-55	27	LOC726132	gene3751	WASH complex subunit 3	Coiled-coil domain containing 53	CCDC53
LOC1026539225	3.03e-59	0.317807	0.112	0.287	3.35e-55	27	LOC102653922	gene9797	organic cation transporter protein	-	CG6356
LOC1132192775	4.82e-59	0.572091	0.125	0.2	5.33e-55	27	LOC113219277	gene11316	#N/A	#N/A	#N/A
LOC5517322	6.94e-59	0.47323	0.094	0.198	7.67e-55	27	LOC551732	gene1522	protein farnesyltransferase/geranylgeranyltransferase type-1 subunit alpha isoform X1	Farnesyl transferase alpha	Fnta
LOC5514423	7.21e-59	0.410857	0.092	0.211	7.98e-55	27	LOC551442	gene2448	iron-sulfur protein NUBPL	-	CG3262
LOC7250863	1.02e-58	0.397648	0.074	0.188	1.13e-54	27	LOC725086	gene9989	phosphatidylinositol N-acetylglucosaminyltransferase subunit P isoform X1	-	CG42498
LOC7258804	1.07e-58	0.404778	0.079	0.217	1.18e-54	27	LOC725880	gene8036	small nuclear ribonucleoprotein F	Small ribonucleoprotein particle protein SmF	SmF
LOC5514773	1.46e-58	0.279688	0.064	0.21	1.61e-54	27	LOC551477	gene2107	ER membrane protein complex subunit 6	-	CG11781
LOC4093873	1.62e-58	0.646135	0.122	0.168	1.79e-54	27	LOC409387	gene5900	ubiquitin carboxyl-terminal hydrolase isoform X1	Ubiquitin carboxy-terminal hydrolase	Uch
LOC4110143	1.62e-58	0.975359	0.173	0.185	1.79e-54	27	LOC411014	gene3762	malate dehydrogenase, cytoplasmic	Malate dehydrogenase 1	Mdh1
LOC7241444	1.65e-58	0.548056	0.102	0.181	1.83e-54	27	LOC724144	gene460	enhancer of rudimentary homolog	enhancer of rudimentary	e(r)
LOC4116073	1.72e-58	0.479813	0.079	0.169	1.9e-54	27	LOC411607	gene12280	pterin-4-alpha-carbinolamine dehydratase	pterin-4a-carbinolamine dehydratase	Pcd
LOC4100391	2.05e-58	0.528018	0.089	0.201	2.27e-54	27	LOC410039	gene10326	cysteine desulfurase, mitochondrial isoform X2	Nfs1 cysteine desulfurase	Nfs1
LOC100576929	2.24e-58	0.437648	0.084	0.222	2.47e-54	27	LOC100576929	gene3963	#N/A	#N/A	#N/A
LOC7264083	3.4e-58	0.330994	0.107	0.25	3.75e-54	27	LOC726408	gene9381	zinc finger protein 706	-	CG15715
LOC4084633	3.96e-58	1.24925	0.499	0.168	4.38e-54	27	LOC408463	gene10913	uncharacterized protein LOC408463 isoform X1	Inwardly rectifying potassium channel 2	Irk2
LOC72448811	4.46e-58	1.24475	0.527	0.529	4.93e-54	27	LOC724488	gene1740	protein lethal(2)essential for life	#N/A	#N/A
LOC7265831	5.89e-58	0.289752	0.061	0.216	6.52e-54	27	LOC726583	gene1986	DNA polymerase eta	DNApol-eta	DNApol-eta
Gat-1B3	6.32e-58	1.74045	0.31	0.06	6.99e-54	27	Gat-1B	gene4887	GABA neurotransmitter transporter-1B	#N/A	#N/A
CytC10	6.44e-58	0.262142	0.229	0.45	7.12e-54	27	CytC	gene8461	cytochrome c	Cytochrome c proximal	Cyt-c-p
LOC4098921	7e-58	0.389631	0.089	0.216	7.74e-54	27	LOC409892	gene9641	dnaJ homolog subfamily C member 9 isoform X2	-	CG6693
LOC4088604	9.59e-58	0.561091	0.125	0.211	1.06e-53	27	LOC408860	gene4665	haloacid dehalogenase-like hydrolase domain-containing protein 2	-	CG17294
LOC7266724	1.09e-57	1.54011	0.201	0.024	1.21e-53	27	LOC726672	gene4921	uncharacterized protein LOC726672	Juvenile hormone-inducible protein 26	JhI-26
LOC7242335	1.42e-57	0.829909	0.244	0.31	1.57e-53	27	LOC724233	gene210	40S ribosomal protein S17	Ribosomal protein S17	RpS17
LOC5517754	1.89e-57	0.281889	0.076	0.249	2.09e-53	27	LOC551775	gene3358	trifunctional enzyme subunit beta, mitochondrial	Thiolase	Thiolase
LOC412473	1.92e-57	0.283699	0.056	0.172	2.13e-53	27	LOC412473	gene145	39S ribosomal protein L28, mitochondrial	mitochondrial ribosomal protein L28	mRpL28
LOC1026554403	2.6e-57	0.573562	0.092	0.165	2.88e-53	27	LOC102655440	gene8786	uncharacterized protein LOC102655440	-	CG11752
LOC7264143	3.8e-57	1.20087	0.168	0.067	4.21e-53	27	LOC726414	gene8387	protein windpipe	#N/A	#N/A
Uqcr1110	4.16e-57	0.705862	0.361	0.489	4.6e-53	27	Uqcr11	gene1231	cytochrome b-c1 complex subunit 10	Ubiquinol-cytochrome c reductase 6.4 kDa subunit	UQCR-6.4
LOC5522954	4.3e-57	0.500261	0.097	0.202	4.75e-53	27	LOC552295	gene9234	translocon-associated protein subunit gamma	-	CG5885
LOC4101034	8.23e-57	0.426182	0.097	0.22	9.1e-53	27	LOC410103	gene10194	partner of Y14 and mago	Partner of Y14 and Mago	Pym
LOC1005771684	1.01e-56	0.353672	0.092	0.22	1.11e-52	27	LOC100577168	gene5455	uncharacterized protein LOC100577168	doublesex cognate 73A	dsx-c73A
LOC4101514	1.17e-56	1.06993	0.43	0.11	1.29e-52	27	LOC410151	gene11267	retinal homeobox protein Rx2	reversed polarity	repo
LOC5510804	1.26e-56	1.62559	0.333	0.167	1.39e-52	27	LOC551080	gene11987	cystinosin homolog isoform X2	-	CG17119
LOC1026538624	1.4e-56	0.418527	0.094	0.199	1.55e-52	27	LOC102653862	gene10575	NADH dehydrogenase	NADH dehydrogenase (ubiquinone) B16.6 subunit	ND-B16.6
LOC7257001	1.64e-56	0.44857	0.071	0.134	1.81e-52	27	LOC725700	gene3194	vacuolar protein sorting-associated protein 29	Vacuolar protein sorting 29	Vps29
LOC4100172	1.65e-56	0.307071	0.069	0.226	1.83e-52	27	LOC410017	gene6480	protein OPI10 homolog	-	CG13926
LOC5510971	1.77e-56	0.397717	0.071	0.179	1.96e-52	27	LOC551097	gene7194	exosome complex component MTR3 isoform X1	Mtr3	Mtr3
LOC1079652885	1.78e-56	0.588391	0.084	0.151	1.96e-52	27	LOC107965288	gene8785	probable protein BRICK1-B	Haematopoietic stem/progenitor cell protein 300	HSPC300
LOC4131897	2.09e-56	0.322102	0.102	0.254	2.31e-52	27	LOC413189	gene5106	NADH-cytochrome b5 reductase 2 isoform X1	-	CG5946
LOC4099264	3.18e-56	0.318047	0.066	0.187	3.51e-52	27	LOC409926	gene583	39S ribosomal protein L12, mitochondrial	mitochondrial ribosomal protein L12	mRpL12
LOC7245852	4.01e-56	0.368076	0.084	0.18	4.43e-52	27	LOC724585	gene438	uncharacterized protein LOC724585	-	CG7453
LOC5521613	4.92e-56	0.346645	0.099	0.228	5.44e-52	27	LOC552161	gene3973	mediator of RNA polymerase II transcription subunit 9	Mediator complex subunit 9	MED9
LOC410953	8.31e-56	0.410445	0.102	0.233	9.18e-52	27	LOC410953	gene2798	MLX-interacting protein isoform X3	Mondo	Mondo
LOC5512401	1.05e-55	0.28989	0.069	0.191	1.16e-51	27	LOC551240	gene9665	uncharacterized protein LOC551240 isoform X2	-	CG18600
LOC1005787132	1.2e-55	0.379554	0.084	0.183	1.33e-51	27	LOC100578713	gene7298	uncharacterized protein LOC100578713, partial	#N/A	#N/A
LOC1005782322	1.48e-55	0.488922	0.064	0.12	1.64e-51	27	LOC100578232	gene6106	notch homolog 2 N-terminal-like protein	#N/A	#N/A
LOC7242649	2.08e-55	0.553597	0.13	0.229	2.3e-51	27	LOC724264	gene6266	NADH dehydrogenase	NADH dehydrogenase (ubiquinone) B14.5 A subunit-like	ND-B14.5AL
LOC5516643	5.1e-55	0.747177	0.125	0.154	5.64e-51	27	LOC551664	gene3485	palmitoyl-protein thioesterase 1	Palmitoyl-protein thioesterase 1	Ppt1
LOC7272992	5.2e-55	0.255059	0.069	0.212	5.75e-51	27	LOC727299	gene8758	probable splicing factor, arginine/serine-rich 7	Srp54	Srp54
LOC4118523	9.09e-55	0.746719	0.099	0.137	1e-50	27	LOC411852	gene9928	peroxiredoxin-6	Peroxiredoxin 6005	Prx6005
LOC1005781131	9.93e-55	0.402582	0.064	0.172	1.1e-50	27	LOC100578113	gene6263	protein CUSTOS	#N/A	#N/A
LOC4092644	1.54e-54	0.496084	0.112	0.176	1.7e-50	27	LOC409264	gene6648	ATPase ASNA1 homolog	-	CG1598
LOC72596411	3.81e-54	1.10594	0.328	0.346	4.22e-50	27	LOC725964	gene5002	uncharacterized protein LOC725964 isoform X1	#N/A	#N/A
Ppib2	6.15e-54	0.478794	0.092	0.153	6.8e-50	27	Ppib	gene8550	peptidyl-prolyl cis-trans isomerase B precursor	-	CG2852
LOC4136273	7.58e-54	0.571375	0.094	0.152	8.39e-50	27	LOC413627	gene6837	uncharacterized protein LOC413627	Senescence marker protein-30	smp-30
LOC4093243	1.03e-53	0.34815	0.061	0.185	1.14e-49	27	LOC409324	gene3247	uncharacterized protein LOC409324	-	CG5844
LOC4098499	1.08e-53	0.569335	0.155	0.3	1.19e-49	27	LOC409849	gene7878	fasciclin-2 isoform X1	Fasciclin 2	Fas2
LOC1005774304	1.77e-53	0.667813	0.127	0.193	1.96e-49	27	LOC100577430	gene10621	uncharacterized protein LOC100577430	pastrel	pst
LOC5518651	2.07e-53	1.09627	0.135	0.104	2.29e-49	27	LOC551865	gene5352	uncharacterized protein LOC551865	-	CG14223
LOC4096003	3.61e-53	0.281698	0.051	0.165	3.99e-49	27	LOC409600	gene7397	SPRY domain-containing protein 7	-	CG7785
LOC1005781125	4.08e-53	0.377977	0.104	0.255	4.51e-49	27	LOC100578112	gene8827	adenylate kinase isoenzyme 5	-	CG9541
LOC4124453	8.1e-53	1.01574	0.142	0.114	8.96e-49	27	LOC412445	gene4398	flavin reductase (NADPH) isoform X2	-	CG9471
LOC4094653	8.43e-53	1.03712	0.13	0.057	9.32e-49	27	LOC409465	gene7221	uncharacterized protein LOC409465	Lipid storage droplet-1	Lsd-1
LOC55138110	9.64e-53	0.501716	0.354	0.513	1.07e-48	27	LOC551381	gene1456	uncharacterized protein LOC551381	-	CG7630
LOC4118901	9.85e-53	0.345104	0.079	0.198	1.09e-48	27	LOC411890	gene4593	nucleolysin TIAR	Rox8	Rox8
LOC4086948	1.01e-52	0.484902	0.127	0.259	1.12e-48	27	LOC408694	gene1999	plastin-2 isoform X2	Fimbrin	Fim
LOC5526564	1.29e-52	0.296222	0.076	0.222	1.42e-48	27	LOC552656	gene5668	probable 39S ribosomal protein L45, mitochondrial	mitochondrial ribosomal protein L45	mRpL45
LOC4085673	1.43e-52	0.571699	0.107	0.18	1.58e-48	27	LOC408567	gene7	probable medium-chain specific acyl-CoA dehydrogenase, mitochondrial	-	CG12262
LOC1005764221	1.55e-52	0.271298	0.081	0.209	1.71e-48	27	LOC100576422	gene10003	mitochondrial import inner membrane translocase subunit Tim22	-	CG31229
LOC7267476	1.63e-52	0.426477	0.109	0.221	1.8e-48	27	LOC726747	gene1997	cytochrome b-c1 complex subunit 8	Ubiquinol-cytochrome c reductase ubiquinone-binding protein	UQCR-Q
LOC4082809	1.99e-52	0.339204	0.104	0.259	2.2e-48	27	LOC408280	gene8411	uncharacterized protein LOC408280	#N/A	#N/A
LOC7256534	2.25e-52	0.300861	0.071	0.206	2.49e-48	27	LOC725653	gene7942	pseudouridine-5\'-phosphatase isoform X2	GS1-like	Gs1l
LOC5517121	2.25e-52	0.30612	0.076	0.193	2.49e-48	27	LOC551712	gene3002	lipoyltransferase 1, mitochondrial isoform X2	-	CG44243
LOC4125495	2.76e-52	0.342209	0.079	0.188	3.05e-48	27	LOC412549	gene4835	39S ribosomal protein L17, mitochondrial	mitochondrial ribosomal protein L17	mRpL17
LOC552776	3.18e-52	0.364605	0.056	0.154	3.52e-48	27	LOC552776	gene10906	signal recognition particle subunit SRP68	Signal recognition particle protein 68	Srp68
LOC4085593	3.44e-52	1.00766	0.155	0.089	3.81e-48	27	LOC408559	gene12067	retinal dehydrogenase 1	-	CG31075
LOC4118823	3.65e-52	0.315047	0.081	0.214	4.04e-48	27	LOC411882	gene1387	ER membrane protein complex subunit 2-B	-	CG17556
LOC726579	3.69e-52	0.294949	0.061	0.181	4.08e-48	27	LOC726579	gene9434	cleft lip and palate transmembrane protein 1-like protein	-	CG4332
Tspan64	4.23e-52	1.63563	0.323	0.091	4.68e-48	27	Tspan6	gene9817	tetraspanin 6	Tetraspanin 42Ed	Tsp42Ed
LOC1026540122	4.57e-52	0.377785	0.056	0.129	5.05e-48	27	LOC102654012	gene9990	transcription elongation factor 1 homolog	-	CG40228
LOC7253372	4.78e-52	0.519885	0.102	0.185	5.29e-48	27	LOC725337	gene4001	tRNA modification GTPase GTPBP3, mitochondrial isoform X3	-	CG18528
LOC55131810	6.35e-52	0.253479	0.13	0.303	7.02e-48	27	LOC551318	gene541	uncharacterized protein LOC551318	#N/A	#N/A
LOC4094911	7e-52	0.25297	0.061	0.201	7.75e-48	27	LOC409491	gene9312	transmembrane protein 183B isoform X1	fates-shifted	fsd
LOC4101482	7.67e-52	1.42664	0.168	0.014	8.48e-48	27	LOC410148	gene9601	carboxypeptidase Q	#N/A	#N/A
LOC1005780304	8.88e-52	0.35778	0.099	0.218	9.82e-48	27	LOC100578030	gene8795	antitrypsin isoform X4	Serpin 42Da	Spn42Da
LOC7267573	9.77e-52	0.707784	0.097	0.133	1.08e-47	27	LOC726757	gene9415	replication protein A 14 kDa subunit	#N/A	#N/A
LOC4095334	1.01e-51	1.59318	0.285	0.124	1.11e-47	27	LOC409533	gene7049	annexin B9 isoform X3	#N/A	#N/A
LOC7252673	1.04e-51	0.340302	0.066	0.178	1.15e-47	27	LOC725267	gene4003	uncharacterized protein CG4449	Rad60	Rad60
LOC5525091	1.34e-51	0.321347	0.046	0.151	1.48e-47	27	LOC552509	gene5975	MKI67 FHA domain-interacting nucleolar phosphoprotein-like	-	CG6937
LOC4083536	1.41e-51	0.271058	0.074	0.192	1.56e-47	27	LOC408353	gene9041	proteasome subunit beta type-7	Proteasome beta2 subunit	Prosbeta2
LOC4116473	1.44e-51	0.340703	0.102	0.244	1.59e-47	27	LOC411647	gene4650	calumenin	supercoiling factor	scf
LOC552313	1.46e-51	1.15166	0.125	0.005	1.61e-47	27	LOC552313	gene8873	sterol O-acyltransferase 1	-	CG8112
LOC7262764	2.78e-51	0.868961	0.142	0.157	3.07e-47	27	LOC726276	gene10999	uncharacterized protein LOC726276	#N/A	#N/A
LOC7253903	3.11e-51	0.479168	0.087	0.173	3.43e-47	27	LOC725390	gene8617	leucine-rich melanocyte differentiation-associated protein	-	CG31076
LOC5524621	3.31e-51	0.42374	0.066	0.122	3.66e-47	27	LOC552462	gene7321	TM2 domain-containing protein CG10795	-	CG10795
LOC7262902	5.83e-51	0.316913	0.066	0.177	6.44e-47	27	LOC726290	gene4881	E3 ubiquitin-protein ligase TRAIP	#N/A	#N/A
LOC4110833	1.1e-50	0.854845	0.896	0.979	1.22e-46	27	LOC411083	gene4257	sodium/potassium-transporting ATPase subunit alpha isoform X1	Na pump alpha subunit	Atpalpha
LOC4122322	1.13e-50	0.324549	0.084	0.23	1.25e-46	27	LOC412232	gene4611	dipeptidyl peptidase 3	Dipeptidyl aminopeptidase III	DppIII
LOC4089814	1.76e-50	0.844036	0.155	0.177	1.95e-46	27	LOC408981	gene7735	activating transcription factor 3 isoform X2	Activating transcription factor 3	Atf3
LOC7248475	1.94e-50	0.623467	0.079	0.134	2.15e-46	27	LOC724847	gene11409	uncharacterized protein LOC724847 isoform X2	#N/A	#N/A
LOC409863	2.89e-50	0.354653	0.036	0.113	3.19e-46	27	LOC409863	gene8539	ras-related protein Rab-21	Rab21	Rab21
LOC7275995	3.02e-50	0.489142	0.102	0.191	3.34e-46	27	LOC727599	gene7196	NADH dehydrogenase	NADH dehydrogenase (ubiquinone) 18 kDa subunit	ND-18
LOC1132191111	3.43e-50	0.255965	0.046	0.167	3.79e-46	27	LOC113219111	gene13	glycine cleavage system H protein, mitochondrial	pumpless	ppl
LOC4090112	7.06e-50	0.375507	0.076	0.163	7.8e-46	27	LOC409011	gene7538	uncharacterized protein LOC409011	-	CG5045
LOC4102341	8.71e-50	0.261535	0.061	0.191	9.63e-46	27	LOC410234	gene8086	UDP-glucuronic acid decarboxylase 1	UDP-xylose synthase	Uxs
LOC7251702	8.97e-50	0.523882	0.066	0.109	9.92e-46	27	LOC725170	gene4173	cytochrome c oxidase assembly factor 5	-	CG13018
LOC409499	1.24e-49	0.443072	0.061	0.125	1.37e-45	27	LOC409499	gene8247	UDP-glucose 4-epimerase	#N/A	#N/A
LOC4108213	1.25e-49	1.56768	0.364	0.104	1.38e-45	27	LOC410821	gene2199	tetraspanin-9	Tetraspanin 5D	Tsp5D
LOC7257013	1.57e-49	1.51973	0.186	0.024	1.74e-45	27	LOC725701	gene3656	sialin-like isoform X2	#N/A	#N/A
LOC7272751	2.82e-49	0.295181	0.053	0.166	3.12e-45	27	LOC727275	gene7805	proliferating cell nuclear antigen	Proliferating cell nuclear antigen	PCNA
LOC4129292	3.06e-49	0.622623	0.076	0.106	3.39e-45	27	LOC412929	gene2885	androgen-dependent TFPI-regulating protein isoform X1	-	CG3625
LOC7261512	3.65e-49	0.349457	0.081	0.182	4.04e-45	27	LOC726151	gene9365	probable 39S ribosomal protein L49, mitochondrial	mitochondrial ribosomal protein L49	mRpL49
LOC1132186233	4.94e-49	0.594598	0.061	0.108	5.46e-45	27	LOC113218623	gene2790	uncharacterized protein LOC113218623	-	CG11279
LOC726312	4.94e-49	0.300422	0.036	0.127	5.46e-45	27	LOC726312	gene4682	receptor-binding cancer antigen expressed on SiSo cells	-	CG32536
LOC4138773	5.08e-49	0.473677	0.059	0.131	5.62e-45	27	LOC413877	gene5567	nuclear cap-binding protein subunit 2	cap binding protein 20	Cbp20
LOC5520341	5.7e-49	0.280671	0.051	0.147	6.31e-45	27	LOC552034	gene6382	toll-interacting protein	#N/A	#N/A
LOC1079639833	6.48e-49	0.371175	0.071	0.205	7.17e-45	27	LOC107963983	gene8941	pre-rRNA processing protein FTSJ3	-	CG8939
LOC7259771	6.71e-49	0.793237	0.107	0.095	7.42e-45	27	LOC725977	gene8336	protein SYS1 homolog	-	CG11753
LOC7252663	6.97e-49	0.340455	0.059	0.142	7.71e-45	27	LOC725266	gene3513	oligosaccharyltransferase complex subunit ostc-A	-	CG9662
LOC408904	7.01e-49	0.402165	0.079	0.184	7.75e-45	27	LOC408904	gene6226	non-specific lipid-transfer protein	Sterol carrier protein X-related thiolase	ScpX
LOC409447	7.74e-49	0.264545	0.043	0.178	8.56e-45	27	LOC409447	gene11304	DNA repair and recombination protein RAD54-like isoform X2	okra	okr
LOC409945	8.08e-49	0.358263	0.061	0.172	8.93e-45	27	LOC409945	gene11010	aspartate--tRNA ligase, cytoplasmic	Aspartyl-tRNA synthetase	AspRS
LOC726033	9.84e-49	0.342426	0.053	0.133	1.09e-44	27	LOC726033	gene2797	RPA-interacting protein	#N/A	#N/A
LOC5526632	1.14e-48	0.427123	0.064	0.148	1.26e-44	27	LOC552663	gene8257	pyridoxal kinase	Pyridoxal kinase	Pdxk
LOC7248291	2.06e-48	0.360911	0.061	0.137	2.28e-44	27	LOC724829	gene10300	immediate early response 3-interacting protein 1	-	CG32069
LOC4123491	2.64e-48	0.348157	0.064	0.149	2.92e-44	27	LOC412349	gene12205	ER membrane protein complex subunit 4	-	CG11137
LOC409857	3.85e-48	0.326124	0.069	0.154	4.26e-44	27	LOC409857	gene3049	ribosomal RNA small subunit methyltransferase NEP1	-	CG3527
LOC100577870	5.3e-48	0.255342	0.038	0.134	5.86e-44	27	LOC100577870	gene8490	ras-related protein Rab-35	Rab35	Rab35
LOC5523231	6.81e-48	0.280737	0.038	0.131	7.53e-44	27	LOC552323	gene4407	signal recognition particle 14 kDa protein	Signal recognition particle protein 14	Srp14
LOC5520973	7.46e-48	0.271923	0.076	0.195	8.25e-44	27	LOC552097	gene8316	39S ribosomal protein L14, mitochondrial	mitochondrial ribosomal protein L14	mRpL14
LOC4089613	8.26e-48	1.35349	0.397	0.11	9.13e-44	27	LOC408961	gene6599	apolipophorins	apolipophorin	apolpp
LOC5517261	1.14e-47	0.340065	0.059	0.159	1.26e-43	27	LOC551726	gene7993	inositol-tetrakisphosphate 1-kinase	#N/A	#N/A
LOC7257977	1.27e-47	0.314284	0.099	0.219	1.4e-43	27	LOC725797	gene4554	NADH dehydrogenase	NADH dehydrogenase (ubiquinone) B12 subunit	ND-B12
LOC5519683	1.32e-47	0.841779	0.234	0.263	1.46e-43	27	LOC551968	gene11478	aldose reductase	-	CG6084
LOC4137351	1.98e-47	0.349184	0.056	0.134	2.19e-43	27	LOC413735	gene316	glutamate--cysteine ligase regulatory subunit isoform X2	Glutamate-cysteine ligase modifier subunit	Gclm
LOC1005785603	2.13e-47	0.44874	0.053	0.11	2.35e-43	27	LOC100578560	gene11312	28S ribosomal protein S18c, mitochondrial	mitochondrial ribosomal protein S18C	mRpS18C
LOC4124602	2.13e-47	0.373786	0.081	0.183	2.36e-43	27	LOC412460	gene9825	putative cystathionine gamma-lyase 2 isoform X1	Ecdysone-induced protein 55E	Eip55E
LOC4096405	2.15e-47	1.12749	0.356	0.316	2.37e-43	27	LOC409640	gene2738	proton-coupled amino acid transporter-like protein CG1139 isoform X1	#N/A	#N/A
PIH1D1	2.39e-47	0.405286	0.031	0.109	2.64e-43	27	PIH1D1	gene3872	PIH1 domain-containing protein 1	Pih1D1	Pih1D1
LOC5509553	2.99e-47	0.764247	0.125	0.12	3.31e-43	27	LOC550955	gene10235	putative gamma-glutamylcyclotransferase CG2811 isoform X2	-	CG2811
LOC4139253	3.07e-47	1.15528	0.206	0.135	3.4e-43	27	LOC413925	gene8376	uncharacterized protein LOC413925 isoform X4	#N/A	#N/A
LOC5520142	3.79e-47	0.255535	0.079	0.201	4.19e-43	27	LOC552014	gene1284	probable methylthioribulose-1-phosphate dehydratase	-	CG11134
LOC4109053	3.9e-47	1.35388	0.244	0.087	4.31e-43	27	LOC410905	gene3202	sodium/potassium-transporting ATPase subunit beta-2	nervana 2	nrv2
LOC4100723	4.44e-47	0.403507	0.076	0.149	4.91e-43	27	LOC410072	gene3129	26S proteasome non-ATPase regulatory subunit 14	Regulatory particle non-ATPase 11	Rpn11
LOC1005769322	4.48e-47	0.314727	0.071	0.171	4.96e-43	27	LOC100576932	gene5700	uncharacterized protein LOC100576932	#N/A	#N/A
LOC40842910	6.63e-47	0.835412	0.316	0.384	7.34e-43	27	LOC408429	gene10352	tensin-1 isoform X11	blistery	by
LOC1026567255	8.12e-47	0.273881	0.059	0.173	8.98e-43	27	LOC102656725	gene9162	uncharacterized protein LOC102656725	#N/A	#N/A
LOC1005787253	1.07e-46	0.350096	0.071	0.16	1.18e-42	27	LOC100578725	gene11217	uncharacterized protein LOC100578725	-	CG14812
LOC724355	1.3e-46	0.342027	0.061	0.151	1.44e-42	27	LOC724355	gene6003	transcription initiation factor IIE subunit beta	Transcription factor IIEbeta	TfIIEbeta
LOC5506651	1.36e-46	0.310553	0.051	0.136	1.5e-42	27	LOC550665	gene1857	transcription initiation factor IIA subunit 2	Transcription-factor-IIA-S	TfIIA-S
LOC5526762	1.48e-46	0.405945	0.076	0.16	1.63e-42	27	LOC552676	gene263	39S ribosomal protein L3, mitochondrial	mitochondrial ribosomal protein L3	mRpL3
Cryl14	1.89e-46	0.807537	0.122	0.135	2.08e-42	27	Cryl1	gene9745	lambda crystallin-like protein	0	0
LOC551386	2.55e-46	0.369315	0.069	0.144	2.82e-42	27	LOC551386	gene1308	26S proteasome regulatory subunit 10B	Regulatory particle triple-A ATPase 4	Rpt4
LOC1005772852	5.06e-46	0.260445	0.061	0.161	5.6e-42	27	LOC100577285	gene8470	tail-anchored protein insertion receptor WRB	-	CG32022
LOC7266532	5.7e-46	0.400748	0.061	0.135	6.3e-42	27	LOC726653	gene4238	mitochondrial import inner membrane translocase subunit TIM14 isoform X2	-	CG7394
LOC7261743	5.76e-46	0.373459	0.056	0.138	6.37e-42	27	LOC726174	gene4987	succinate dehydrogenase assembly factor 4, mitochondrial	Starvation-upregulated protein	Sirup
LOC725822	5.89e-46	0.35292	0.048	0.11	6.52e-42	27	LOC725822	gene9351	RING finger protein PFF0165c	-	CG4553
LOC5506954	6.28e-46	0.366176	0.109	0.224	6.94e-42	27	LOC550695	gene1584	carnitine O-palmitoyltransferase 1, liver isoform isoform X3	withered	whd
LOC5520093	7.22e-46	0.30095	0.069	0.189	7.98e-42	27	LOC552009	gene12208	MICOS complex subunit MIC27 isoform X1	-	CG5903
LOC4106072	1.08e-45	0.280617	0.076	0.18	1.2e-41	27	LOC410607	gene11613	charged multivesicular body protein 3	Vacuolar protein sorting 24	Vps24
LOC5527414	1.25e-45	0.524128	0.079	0.11	1.38e-41	27	LOC552741	gene4741	26S proteasome complex subunit SEM1	#N/A	#N/A
LOC4098331	2.47e-45	0.416033	0.066	0.161	2.73e-41	27	LOC409833	gene3509	hemK methyltransferase family member 1	HemK methyltransferase 1	HemK1
LOC1005769603	2.59e-45	0.496992	0.107	0.166	2.87e-41	27	LOC100576960	gene5984	DNA polymerase subunit gamma-2, mitochondrial	DNA polymerase gamma 35kD	DNApol-gamma35
LOC40830811	2.77e-45	0.922609	0.72	0.632	3.07e-41	27	LOC408308	gene9142	coiled-coil-helix-coiled-coil-helix domain-containing protein 10, mitochondrial	Coiled-coil-helix-coiled-coil-helix domain containing 2	Chchd2
LOC724781	2.8e-45	0.997405	0.109	0.006	3.1e-41	27	LOC724781	gene3692	uncharacterized protein LOC724781	#N/A	#N/A
LOC4115463	2.9e-45	0.361085	0.046	0.113	3.2e-41	27	LOC411546	gene1468	FGFR1 oncogene partner 2 homolog	Fibroblast growth factor receptor 1 oncogene partner 2	Fgop2
LOC5511061	4.54e-45	0.423235	0.081	0.138	5.02e-41	27	LOC551106	gene12171	ubiquitin-fold modifier-conjugating enzyme 1	Ubiquitin-fold modifier conjugating enzyme 1	Ufc1
LOC1026566182	5.53e-45	1.19635	0.135	0.026	6.12e-41	27	LOC102656618	gene614	uncharacterized protein LOC102656618	#N/A	#N/A
LOC1132191154	6.97e-45	0.568459	0.127	0.189	7.71e-41	27	LOC113219115	gene8787	probable RNA-binding protein CG14230, partial	#N/A	#N/A
LOC410763	8.23e-45	0.259789	0.046	0.146	9.1e-41	27	LOC410763	gene81	deoxyhypusine hydroxylase	nero	nero
LOC4133983	1.01e-44	0.282745	0.048	0.137	1.12e-40	27	LOC413398	gene9643	39S ribosomal protein L32, mitochondrial	mitochondrial ribosomal protein L32	mRpL32
LOC1132191213	1.3e-44	0.499481	0.112	0.201	1.44e-40	27	LOC113219121	gene9394	uncharacterized protein LOC113219121 isoform X2	#N/A	#N/A
LOC100576784	1.44e-44	0.303221	0.046	0.156	1.59e-40	27	LOC100576784	gene6147	high mobility group B protein 6	-	CG32202
LOC7269832	2.06e-44	0.44002	0.059	0.133	2.28e-40	27	LOC726983	gene8323	geranylgeranyl transferase type-2 subunit alpha isoform X1	-	CG12007
LOC100576812	2.18e-44	0.255224	0.074	0.196	2.41e-40	27	LOC100576812	gene5703	uncharacterized protein LOC100576812	#N/A	#N/A
LOC5509733	2.81e-44	0.49805	0.074	0.109	3.1e-40	27	LOC550973	gene8701	myosin regulatory light chain sqh	spaghetti squash	sqh
LOC4126102	3.17e-44	0.366099	0.076	0.159	3.51e-40	27	LOC412610	gene142	glutathione synthetase isoform X2	Glutathione synthetase 2	Gss2
LOC100576840	3.33e-44	1.02132	0.107	0.034	3.68e-40	27	LOC100576840	gene9638	uncharacterized protein LOC100576840	#N/A	#N/A
LOC7252013	3.37e-44	0.336184	0.056	0.128	3.73e-40	27	LOC725201	gene11289	39S ribosomal protein L21, mitochondrial	mitochondrial ribosomal protein L21	mRpL21
LOC552601	3.47e-44	0.256414	0.033	0.107	3.83e-40	27	LOC552601	gene2678	lys-63-specific deubiquitinase BRCC36	#N/A	#N/A
LOC100577279	3.65e-44	0.265568	0.033	0.112	4.04e-40	27	LOC100577279	gene10829	uncharacterized protein LOC100577279 isoform X1	#N/A	#N/A
LOC1132192302	4.27e-44	0.333692	0.059	0.18	4.72e-40	27	LOC113219230	gene10590	protein canopy homolog 3	Canopy b	CNPYb
LOC4100931	4.73e-44	0.387536	0.048	0.13	5.23e-40	27	LOC410093	gene2728	geminin isoform X2	geminin	geminin
LOC102656504	1.05e-43	0.264616	0.038	0.12	1.17e-39	27	LOC102656504	gene4926	ethanolamine kinase 1	easily shocked	eas
LOC7248793	1.36e-43	0.311296	0.059	0.168	1.51e-39	27	LOC724879	gene10945	methionine aminopeptidase 1D, mitochondrial	-	CG5188
LOC7274791	2.19e-43	1.26604	0.13	0.015	2.42e-39	27	LOC727479	gene275	zinc transporter 1 isoform X1	Zinc transporter 77C	ZnT77C
LOC411280	4.09e-43	0.263959	0.036	0.107	4.52e-39	27	LOC411280	gene6855	GTP-binding protein 128up	upstream of RpIII128	128up
LOC4138452	4.49e-43	0.462482	0.053	0.103	4.97e-39	27	LOC413845	gene1906	mitochondrial import receptor subunit TOM20 homolog	Translocase of outer membrane 20	Tom20
LOC408634	5.7e-43	0.284545	0.043	0.128	6.3e-39	27	LOC408634	gene1417	major facilitator superfamily domain-containing protein 1	-	CG8602
LOC5515593	8.07e-43	0.408925	0.081	0.164	8.92e-39	27	LOC551559	gene1315	translocon-associated protein subunit beta	Signal sequence receptor beta	SsRbeta
LOC4088431	9.36e-43	0.322481	0.056	0.131	1.03e-38	27	LOC408843	gene4502	F-box/WD repeat-containing protein 9	#N/A	#N/A
LOC7247692	1.04e-42	0.277712	0.031	0.111	1.15e-38	27	LOC724769	gene8690	protein C10	-	CG15387
LOC5527121	2.71e-42	0.988282	0.127	0.042	3e-38	27	LOC552712	gene9985	6-phosphogluconate dehydrogenase, decarboxylating	Phosphogluconate dehydrogenase	Pgd
LOC4128762	3.14e-42	0.30676	0.122	0.25	3.47e-38	27	LOC412876	gene10513	pyruvate carboxylase, mitochondrial isoform X2	Pyruvate carboxylase	PCB
LOC413655	3.73e-42	0.278807	0.056	0.145	4.12e-38	27	LOC413655	gene2988	3-oxoacyl	-	CG12170
LOC5520661	3.89e-42	0.779099	0.102	0.086	4.3e-38	27	LOC552066	gene7158	FAD-dependent oxidoreductase domain-containing protein 1 isoform X1	-	CG3270
LOC408751	5.32e-42	0.251248	0.036	0.102	5.88e-38	27	LOC408751	gene2779	E3 ubiquitin-protein ligase RNF185	-	CG8974
LOC5523642	8.06e-42	0.279642	0.066	0.186	8.92e-38	27	LOC552364	gene1583	gephyrin isoform X1	cinnamon	cin
LOC4132075	8.92e-42	1.36961	0.262	0.12	9.86e-38	27	LOC413207	gene2360	Na(+)/H(+) exchange regulatory cofactor NHE-RF1	-	CG10939
LOC5522631	1.79e-41	0.30049	0.038	0.134	1.98e-37	27	LOC552263	gene6337	ubiquitin thioesterase OTU1	-	CG4603
LOC4123011	2.83e-41	0.334613	0.071	0.182	3.13e-37	27	LOC412301	gene11013	lysosomal acid phosphatase isoform X3	-	CG9449
LOC4082753	3.23e-41	0.31809	0.104	0.242	3.57e-37	27	LOC408275	gene8429	uncharacterized protein LOC408275 isoform X1	-	CG8312
LOC727254	3.6e-41	0.288804	0.041	0.106	3.99e-37	27	LOC727254	gene11110	mitochondrial cardiolipin hydrolase	zucchini	zuc
LOC4099133	4.1e-41	0.356178	0.061	0.116	4.54e-37	27	LOC409913	gene5868	COMM domain-containing protein 4	-	CG34039
LOC4099668	5.61e-41	0.447465	0.122	0.23	6.2e-37	27	LOC409966	gene539	dexamethasone-induced Ras-related protein 1 isoform X3	-	CG8641
LOC4088184	6.87e-41	1.1378	0.303	0.225	7.6e-37	27	LOC408818	gene3405	hexokinase-1	#N/A	#N/A
LOC7276224	7.64e-41	1.1539	0.224	0.132	8.44e-37	27	LOC727622	gene11294	probable aspartate aminotransferase, cytoplasmic	Glutamate oxaloacetate transaminase 1	Got1
LOC4123943	8.09e-41	0.65138	0.117	0.143	8.95e-37	27	LOC412394	gene5899	alpha-L-fucosidase isoform X2	alpha-L-fucosidase	Fuca
LOC4108955	1.02e-40	0.790619	0.117	0.134	1.12e-36	27	LOC410895	gene1764	pleckstrin homology-like domain family B member 1 isoform X1	-	CG5004
LOC1005776442	1.65e-40	0.425881	0.056	0.137	1.83e-36	27	LOC100577644	gene9044	uncharacterized protein LOC100577644	312	312
LOC7270495	2.29e-40	0.405118	0.074	0.13	2.53e-36	27	LOC727049	gene1562	NADH dehydrogenase	NADH dehydrogenase (ubiquinone) B8 subunit	ND-B8
LOC1005785241	2.53e-40	0.760473	0.104	0.088	2.8e-36	27	LOC100578524	gene8600	uncharacterized protein LOC100578524 isoform X1	#N/A	#N/A
LOC7259612	2.9e-40	0.322055	0.051	0.123	3.21e-36	27	LOC725961	gene3668	coiled-coil domain-containing protein 58	Coiled-coil domain-containing 58	Ccdc58
LOC1026561301	3.72e-40	1.42093	0.176	0.02	4.11e-36	27	LOC102656130	gene2301	#N/A	#N/A	#N/A
LOC5526542	4.53e-40	0.415588	0.079	0.129	5.01e-36	27	LOC552654	gene1427	proteasome subunit alpha type-1	Proteasome alpha6 subunit	Prosalpha6
LOC5524104	5.61e-40	0.345045	0.061	0.119	6.21e-36	27	LOC552410	gene11735	V-type proton ATPase subunit e 2	Vacuolar H[+] ATPase M9.7 subunit a	VhaM9.7-a
Eaat-23	7.21e-40	1.69187	0.313	0.089	7.97e-36	27	Eaat-2	gene2108	excitatory amino acid transporter 2 isoform X1	#N/A	#N/A
LOC7247082	1.01e-39	0.479268	0.087	0.13	1.12e-35	27	LOC724708	gene6635	39S ribosomal protein L23, mitochondrial	mitochondrial ribosomal protein L23	mRpL23
LOC7270553	1.54e-39	0.323367	0.048	0.112	1.71e-35	27	LOC727055	gene3356	28S ribosomal protein S31, mitochondrial	mitochondrial ribosomal protein S31	mRpS31
LOC4120252	1.86e-39	0.359622	0.056	0.134	2.05e-35	27	LOC412025	gene7467	very long-chain specific acyl-CoA dehydrogenase, mitochondrial	-	CG7461
LOC4089554	1.9e-39	0.826951	0.193	0.204	2.1e-35	27	LOC408955	gene7115	4-aminobutyrate aminotransferase, mitochondrial isoform X3	gamma-aminobutyric acid transaminase	Gabat
LOC1026552724	2.18e-39	0.35186	0.056	0.121	2.41e-35	27	LOC102655272	gene8849	NHP2-like protein 1	hoi-polloi	hoip
LOC4128594	2.63e-39	0.491516	0.117	0.244	2.91e-35	27	LOC412859	gene4105	hemicentin-2 isoform X3	sidestep IV	side-IV
LOC5525221	6.69e-39	0.355663	0.051	0.12	7.4e-35	27	LOC552522	gene8190	alpha-(1,6)-fucosyltransferase	alpha1,6-fucosyltransferase	FucT6
LOC102653960	9.07e-39	0.349344	0.048	0.118	1e-34	27	LOC102653960	gene6096	magnesium-dependent phosphatase 1	#N/A	#N/A
LOC4086482	9.32e-39	0.27378	0.066	0.15	1.03e-34	27	LOC408648	gene2376	RING finger protein 11	-	CG32850
LOC7252533	9.57e-39	0.424883	0.066	0.129	1.06e-34	27	LOC725253	gene3601	MICOS complex subunit MIC13	QIL1	QIL1
LOC5514793	1.3e-38	0.494217	0.092	0.156	1.43e-34	27	LOC551479	gene2821	40S ribosomal protein S21	Ribosomal protein S21	RpS21
LOC7244892	1.84e-38	0.37357	0.059	0.132	2.04e-34	27	LOC724489	gene2618	ubiquitin-like protein 5 isoform X2	ubiquitin like	ubl
LOC1005760883	2.32e-38	0.341775	0.051	0.109	2.56e-34	27	LOC100576088	gene82	28S ribosomal protein S23, mitochondrial, partial	mitochondrial ribosomal protein S23	mRpS23
LOC7253936	3.38e-38	1.06757	0.186	0.138	3.74e-34	27	LOC725393	gene10517	protein TIS11	Tis11 zinc finger protein	Tis11
LOC10057728310	4.2e-38	0.264979	0.099	0.237	4.64e-34	27	LOC100577283	gene6979	uncharacterized protein LOC100577283 isoform X1	#N/A	#N/A
LOC5527403	4.9e-38	0.622889	0.084	0.116	5.42e-34	27	LOC552740	gene4236	S-methyl-5\'-thioadenosine phosphorylase	Methylthioadenosine phosphorylase	Mtap
LOC4102789	1.01e-37	0.813789	0.242	0.26	1.11e-33	27	LOC410278	gene9506	putative inorganic phosphate cotransporter isoform X2	Picot	Picot
LOC7264985	1.18e-37	0.373132	0.064	0.135	1.3e-33	27	LOC726498	gene4914	mitochondrial import inner membrane translocase subunit Tim8	Tim8	Tim8
LOC7253573	1.51e-37	0.373741	0.061	0.124	1.68e-33	27	LOC725357	gene1883	uncharacterized protein LOC725357	-	CG12848
LOC7248113	2e-37	0.392172	0.069	0.132	2.21e-33	27	LOC724811	gene3083	kynurenine--oxoglutarate transaminase 3-like	-	CG6950
LOC4097621	3.65e-37	0.463638	0.084	0.125	4.03e-33	27	LOC409762	gene9467	sarcoplasmic calcium-binding protein 1	Sarcoplasmic calcium-binding protein 1	Scp1
LOC4131452	3.85e-37	0.284915	0.061	0.143	4.26e-33	27	LOC413145	gene9361	eukaryotic translation initiation factor 3 subunit F	eukaryotic translation initiation factor 3 subunit f1	eIF3f1
LOC7274053	6.54e-37	0.292123	0.076	0.202	7.23e-33	27	LOC727405	gene8972	interaptin	#N/A	#N/A
LOC7252304	1.78e-36	0.260522	0.071	0.181	1.97e-32	27	LOC725230	gene1037	histone H4	#N/A	#N/A
LOC409396	1.97e-36	0.369625	0.064	0.128	2.17e-32	27	LOC409396	gene9049	eukaryotic translation initiation factor 4E-binding protein Mextli isoform X3	mextli	mxt
LOC7245181	2.4e-36	1.04451	0.109	0.043	2.66e-32	27	LOC724518	gene6062	uncharacterized protein LOC724518 isoform X2	GUK-holder	gukh
LOC5519602	3.15e-36	0.288229	0.061	0.137	3.48e-32	27	LOC551960	gene1366	eukaryotic translation initiation factor 3 subunit K	eukaryotic translation initiation factor 3 subunit k	eIF3k
LOC1132193403	7.29e-36	0.530121	0.107	0.15	8.06e-32	27	LOC113219340	gene7772	#N/A	#N/A	#N/A
LOC7271161	9.03e-36	0.320265	0.066	0.137	9.98e-32	27	LOC727116	gene1552	uncharacterized protein LOC727116	#N/A	#N/A
LOC4097733	1.09e-35	0.322466	0.048	0.108	1.21e-31	27	LOC409773	gene3345	alcohol dehydrogenase class-3	Formaldehyde dehydrogenase	Fdh
LOC7259672	1.98e-35	1.05333	0.132	0.031	2.19e-31	27	LOC725967	gene6467	D-3-phosphoglycerate dehydrogenase	-	CG6287
LOC5519193	2.02e-35	0.407532	0.092	0.153	2.24e-31	27	LOC551919	gene4583	leupaxin isoform X5	Paxillin	Pax
LOC1026566521	2.48e-35	0.345353	0.071	0.134	2.74e-31	27	LOC102656652	gene3731	vesicle-associated membrane protein 4-like isoform X2	#N/A	#N/A
LOC4089226	2.96e-35	0.632803	0.122	0.154	3.27e-31	27	LOC408922	gene6090	discoidin domain-containing receptor 2 isoform X2	#N/A	#N/A
LOC100577094	4.2e-35	0.268351	0.046	0.105	4.64e-31	27	LOC100577094	gene3989	uncharacterized protein LOC100577094	-	CG30467
Ip3k3	5.71e-35	0.284639	0.15	0.288	6.31e-31	27	Ip3k	gene9395	inositol 1,4,5-triphosphate kinase isoform X3	Inositol 1,4,5-triphosphate kinase 2	IP3K2
LOC4129163	8.13e-35	1.24478	0.224	0.101	8.99e-31	27	LOC412916	gene8159	ETS-like protein pointed isoform X2	pointed	pnt
LOC5519562	1.21e-34	0.340971	0.056	0.107	1.34e-30	27	LOC551956	gene4032	proteasome subunit alpha type-5	Proteasome alpha5 subunit	Prosalpha5
Hsc70-48	1.82e-34	0.682281	0.913	0.884	2.01e-30	27	Hsc70-4	gene328	heat shock protein cognate 4	Heat shock protein cognate 4	Hsc70-4
LOC5512601	2.09e-34	0.306408	0.048	0.105	2.31e-30	27	LOC551260	gene5742	NAD-dependent protein deacylase Sirt4	Sirtuin 4	Sirt4
LOC7251921	2.85e-34	0.862608	0.109	0.009	3.15e-30	27	LOC725192	gene7911	uncharacterized protein LOC725192 isoform X1	-	CG31663
LOC5516961	4.23e-34	0.298152	0.051	0.101	4.67e-30	27	LOC551696	gene6997	thioredoxin domain-containing protein 9	-	CG4511
LOC7272391	5.88e-34	0.30688	0.048	0.128	6.5e-30	27	LOC727239	gene5738	uncharacterized protein LOC727239	#N/A	#N/A
LOC551429	6.43e-34	0.314245	0.066	0.126	7.11e-30	27	LOC551429	gene12155	TBC1 domain family member 10A	whacked	wkd
LOC4091309	1.33e-33	0.322117	0.435	0.589	1.47e-29	27	LOC409130	gene2691	uncharacterized protein LOC409130	Iron-sulfur cluster assembly enzyme	IscU
LOC4095203	2.48e-33	0.250043	0.061	0.145	2.75e-29	27	LOC409520	gene440	glucosamine-6-phosphate isomerase	Oscillin	Oscillin
LOC5528313	3.42e-33	0.433803	0.074	0.119	3.78e-29	27	LOC552831	gene4797	AKT-interacting protein	-	CG46338
LOC1005770283	3.91e-33	1.34709	0.17	0.067	4.33e-29	27	LOC100577028	gene6574	insulin-like growth factor I isoform X2	#N/A	#N/A
LOC7263233	3.93e-33	0.531466	0.153	0.235	4.35e-29	27	LOC726323	gene11716	uncharacterized protein LOC726323 isoform X1	#N/A	#N/A
LOC409203	2.64e-32	0.873299	0.107	0.008	2.92e-28	27	LOC409203	gene8958	UDP-glucuronosyltransferase 2A3	#N/A	#N/A
LOC5516283	2.78e-32	1.34553	0.27	0.098	3.08e-28	27	LOC551628	gene3950	protein borderless isoform X1	borderless	bdl
LOC4095951	5.88e-32	0.313069	0.053	0.107	6.5e-28	27	LOC409595	gene9300	uncharacterized protein LOC409595	-	CG13868
LOC4136206	1.47e-31	0.615714	0.102	0.097	1.62e-27	27	LOC413620	gene6543	uncharacterized protein LOC413620	-	CG3655
LOC7241894	1.68e-31	0.877574	0.145	0.135	1.86e-27	27	LOC724189	gene3403	uncharacterized protein LOC724189	-	CG18622
LOC7275684	2.72e-31	0.272363	0.064	0.133	3.01e-27	27	LOC727568	gene7136	dolichyl-diphosphooligosaccharide--protein glycosyltransferase subunit DAD1	Defender against apoptotic cell death 1	Dad1
LOC4138292	3.22e-31	1.28653	0.165	0.089	3.56e-27	27	LOC413829	gene3008	diuretic hormone receptor isoform X1	Diuretic hormone 44 receptor 1	Dh44-R1
LOC5520206	9.88e-31	0.513063	0.682	0.707	1.09e-26	27	LOC552020	gene1761	neuromodulin isoform X1	igloo	igl
LOC5522323	4.97e-30	0.315985	0.074	0.133	5.49e-26	27	LOC552232	gene9100	ADP-ribosylation factor-like protein 2-binding protein-like	#N/A	#N/A
LOC7265143	1.84e-29	0.258609	0.069	0.176	2.04e-25	27	LOC726514	gene6894	adenylate cyclase type 6 isoform X2	-	CG43373
LOC4116183	4.73e-29	0.281279	0.071	0.135	5.23e-25	27	LOC411618	gene3523	39S ribosomal protein L27, mitochondrial isoform X1	mitochondrial ribosomal protein L27	mRpL27
LOC1005765723	1.02e-28	0.311933	0.051	0.118	1.13e-24	27	LOC100576572	gene8243	serine/threonine-protein kinase RIO1	RIO kinase 1	RIOK1
LOC4094683	1.04e-28	0.686674	0.094	0.115	1.15e-24	27	LOC409468	gene319	A disintegrin and metalloproteinase with thrombospondin motifs 8 isoform X1	sol narae	sona
Dll5	1.37e-28	1.18535	0.229	0.132	1.51e-24	27	Dll	gene10375	distal-less isoform X3	Distal-less	Dll
LOC7244981	3.67e-28	0.995938	0.104	0.016	4.06e-24	27	LOC724498	gene7814	uncharacterized protein LOC724498	-	CG10660
LOC1005785572	4.51e-28	1.06392	0.125	0.031	4.99e-24	27	LOC100578557	gene3341	solute carrier family 46 member 3 isoform X1	-	CG15890
LOC4136971	6.82e-28	0.281482	0.061	0.109	7.54e-24	27	LOC413697	gene11849	uncharacterized protein LOC413697	#N/A	#N/A
LOC7252604	5.33e-27	0.428159	0.081	0.149	5.9e-23	27	LOC725260	gene5879	uncharacterized protein LOC725260	-	CG9896
LOC4086783	6.61e-27	0.394873	0.069	0.109	7.31e-23	27	LOC408678	gene2262	OTU domain-containing protein 7B	#N/A	#N/A
LOC7258821	1.39e-26	1.0567	0.112	0.018	1.54e-22	27	LOC725882	gene730	uncharacterized protein LOC725882	-	CG17127
LOC4090915	9.84e-26	0.841893	0.15	0.099	1.09e-21	27	LOC409091	gene1891	neurotrimin	#N/A	#N/A
LOC4097785	5.39e-25	0.427565	0.087	0.161	5.96e-21	27	LOC409778	gene9736	storkhead-box protein 2 isoform X2	knockout	ko
LOC4085612	6.29e-25	0.931042	0.104	0.03	6.96e-21	27	LOC408561	gene12222	proteoglycan 4 isoform X2	#N/A	#N/A
LOC7256652	7.15e-25	0.34859	0.061	0.114	7.91e-21	27	LOC725665	gene3734	5-oxoprolinase isoform X1	-	CG4752
LOC7242695	8.37e-25	0.775375	0.142	0.132	9.26e-21	27	LOC724269	gene7754	connectin	Connectin	Con
LOC4096631	1.36e-24	0.997637	0.135	0.057	1.5e-20	27	LOC409663	gene2430	lysozyme	-	CG6426
LOC5523431	1.42e-24	0.283245	0.051	0.116	1.56e-20	27	LOC552343	gene1594	electron transfer flavoprotein-ubiquinone oxidoreductase, mitochondrial	Electron transfer flavoprotein-ubiquinone oxidoreductase	Etf-QO
LOC7245463	1.55e-24	1.0787	0.17	0.057	1.71e-20	27	LOC724546	gene9982	sodium-coupled monocarboxylate transporter 1	-	CG9657
LOC1005771385	4.22e-24	0.620344	0.142	0.162	4.66e-20	27	LOC100577138	gene8359	dual 3\',5\'-cyclic-AMP and -GMP phosphodiesterase 11 isoform X6	Phosphodiesterase 11	Pde11
LOC7264233	5.35e-24	0.980035	0.115	0.02	5.91e-20	27	LOC726423	gene5346	transient receptor potential cation channel protein painless	painless	pain
LOC4083693	6.52e-24	1.05725	0.16	0.037	7.21e-20	27	LOC408369	gene9114	putative glutathione-specific gamma-glutamylcyclotransferase 2	-	CG10365
LOC4122313	2.1e-23	0.28303	0.064	0.105	2.32e-19	27	LOC412231	gene11822	trans-1,2-dihydrobenzene-1,2-diol dehydrogenase	-	CG3609
LOC4120743	2.13e-23	1.13039	0.275	0.155	2.36e-19	27	LOC412074	gene10818	probable cation-transporting ATPase 13A3 isoform X2	#N/A	#N/A
LOC7257843	2.81e-23	0.379024	0.079	0.135	3.11e-19	27	LOC725784	gene10979	uncharacterized protein LOC725784	#N/A	#N/A
LOC4092602	4.9e-23	1.02884	0.12	0.027	5.42e-19	27	LOC409260	gene9172	epidermal retinol dehydrogenase 2 isoform X1	#N/A	#N/A
LOC4097082	2.05e-22	0.855861	0.107	0.043	2.26e-18	27	LOC409708	gene5428	glucosylceramidase-like isoform X1	Glucocerebrosidase 1b	Gba1b
LOC7271463	2.92e-22	0.792488	0.16	0.034	3.23e-18	27	LOC727146	gene10109	sphingomyelin phosphodiesterase isoform X1	-	CG3376
LOC4132003	5.07e-22	0.929972	0.12	0.065	5.61e-18	27	LOC413200	gene11248	fibroblast growth factor receptor homolog 1 isoform X1	heartless	htl
LOC1005781564	5.61e-22	0.324181	0.048	0.105	6.21e-18	27	LOC100578156	gene4474	uncharacterized protein LOC100578156	poor Imd response upon knock-in	pirk
LOC4084623	6.03e-20	0.915788	0.122	0.059	6.67e-16	27	LOC408462	gene10912	uncharacterized protein LOC408462 isoform X1	Inwardly rectifying potassium channel 1	Irk1
LOC7243677	5.88e-19	0.670894	0.109	0.112	6.5e-15	27	LOC724367	gene1737	protein lethal(2)essential for life	#N/A	#N/A
LOC4089263	1.26e-18	0.961366	0.305	0.165	1.39e-14	27	LOC408926	gene6016	alpha-2-macroglobulin-like protein 1 isoform X2	#N/A	#N/A
LOC7254802	2.7e-18	0.840156	0.127	0.03	2.99e-14	27	LOC725480	gene5604	innexin inx1	optic ganglion reduced	ogre
Glob1	1.42e-17	0.837781	0.115	0.039	1.57e-13	27	Glob1	gene79	globin 1 isoform X1	globin 1	glob1
Dsx2	4.71e-17	0.883611	0.122	0.039	5.21e-13	27	Dsx	gene4100	doublesex isoform X1	doublesex	dsx
LOC4095023	9.01e-17	0.515884	0.153	0.169	9.97e-13	27	LOC409502	gene11701	uncharacterized protein LOC409502	-	CG14314
LOC7254394	2.2e-16	0.926523	0.188	0.067	2.43e-12	27	LOC725439	gene6597	uncharacterized protein LOC725439	#N/A	#N/A
LOC4100414	1.54e-15	0.423948	0.097	0.111	1.7e-11	27	LOC410041	gene5721	uncharacterized protein LOC410041 isoform X1	SP1173	SP1173
LOC4084355	1.68e-15	0.709772	0.303	0.286	1.85e-11	27	LOC408435	gene10420	POU domain, class 6, transcription factor 2 isoform X8	pou domain motif 3	pdm3
LOC1079655993	1.75e-13	0.923729	0.132	0.041	1.93e-09	27	LOC107965599	gene11268	#N/A	#N/A	#N/A
LOC5517442	5.27e-13	0.56214	0.104	0.065	5.83e-09	27	LOC551744	gene3000	phospholipase ABHD3 isoform X1	alpha/beta hydrolase 1	Hydr1
LOC4086503	1.13e-12	0.505323	0.198	0.087	1.25e-08	27	LOC408650	gene2387	inositol oxygenase	-	CG6910
LOC4088214	5.56e-11	0.649506	0.132	0.098	6.14e-07	27	LOC408821	gene4806	uncharacterized protein LOC408821	formin 3	form3
LOC4094673	2.41e-09	0.608635	0.102	0.039	2.66e-05	27	LOC409467	gene11903	sodium-coupled monocarboxylate transporter 2 isoform X2	#N/A	#N/A
LOC5511653	1.89e-08	0.58891	0.122	0.087	0.000209312	27	LOC551165	gene12057	innexin inx3	Innexin 3	Inx3
LOC4136763	2.2e-08	0.500732	0.107	0.096	0.000243594	27	LOC413676	gene6768	patched domain-containing protein 4 isoform X3	Patched-related	Ptr
LOC7264113	4.66e-07	0.52456	0.191	0.104	0.00515047	27	LOC726411	gene6880	immunoglobulin domain-containing protein oig-4	-	CG14141
LOC1005773323	0	3.67813	0.761	0.038	0	28	LOC100577332	gene6826	GATA-binding factor C isoform X1	grain	grn
LOC7251315	0	2.46819	1	0.926	0	28	LOC725131	gene5871	microtubule-associated protein futsch	futsch	futsch
LOC4090515	0	2.37963	0.997	0.919	0	28	LOC409051	gene3685	microtubule-associated protein futsch isoform X5	Ankyrin 2	Ank2
LOC4095395	0	2.35432	0.957	0.671	0	28	LOC409539	gene9594	microtubule-associated protein 2 isoform X7	tau	tau
LOC1005768824	0	2.1965	0.989	0.808	0	28	LOC100576882	gene8267	uncharacterized protein LOC100576882	Mid1	Mid1
LOC4084276	4.94065645841247e-324	2.46702	0.939	0.51	5.46288384606666e-320	28	LOC408427	gene10346	piezo-type mechanosensitive ion channel component isoform X6	Piezo	Piezo
LOC410669	2.36e-300	3.01311	0.771	0.06	2.61e-296	28	LOC410669	gene1282	single-minded homolog 2 isoform X1	single-minded	sim
Amih4	1.21e-280	2.32562	0.926	0.571	1.33e-276	28	Amih	gene6261	hyperpolarization-activated ion channel isoform X5	I[[h]] channel	Ih
LOC4097928	3.33e-240	2.20431	0.949	0.699	3.68e-236	28	LOC409792	gene1162	electroneutral sodium bicarbonate exchanger 1 isoform X12	Na[+]-driven anion exchanger 1	Ndae1
LOC4096163	4.06e-240	2.57187	0.883	0.396	4.49e-236	28	LOC409616	gene6444	uncharacterized protein MAL13P1.304 isoform X5	#N/A	#N/A
LOC7271594	6.06e-232	2.20297	0.955	0.653	6.71e-228	28	LOC727159	gene2767	restin homolog isoform X7	Cytoplasmic linker protein 190	CLIP-190
LOC1005787272	2.33e-200	2.01641	0.529	0.038	2.58e-196	28	LOC100578727	gene1754	uncharacterized protein LOC100578727 isoform X4	#N/A	#N/A
LOC4109793	5.22e-191	2.02007	0.888	0.253	5.78e-187	28	LOC410979	gene3957	gamma-aminobutyric acid type B receptor subunit 1 isoform X2	metabotropic GABA-B receptor subtype 3	GABA-B-R3
LOC4129602	1.17e-176	1.68874	0.585	0.088	1.29e-172	28	LOC412960	gene7366	receptor-type tyrosine-protein phosphatase kappa	Protein tyrosine phosphatase 36E	Ptp36E
LOC4086887	5.85e-174	2.29102	0.936	0.454	6.46e-170	28	LOC408688	gene2086	Down syndrome cell adhesion molecule-like protein Dscam2 isoform X1	Down syndrome cell adhesion molecule 4	Dscam4
LOC1132187692	2.28e-169	1.83179	0.582	0.061	2.52e-165	28	LOC113218769	gene4461	#N/A	#N/A	#N/A
LOC7258943	2.55e-169	2.16357	0.803	0.287	2.82e-165	28	LOC725894	gene2671	protein rhomboid isoform X1	#N/A	#N/A
LOC4129935	4.73e-165	1.56061	0.819	0.168	5.23e-161	28	LOC412993	gene3393	glutamate receptor ionotropic, kainate 2 isoform X3	#N/A	#N/A
LOC1132189822	1.98e-162	1.57698	0.54	0.09	2.19e-158	28	LOC113218982	gene7367	uncharacterized protein LOC113218982	#N/A	#N/A
LOC5522616	1.35e-159	1.71601	0.814	0.325	1.49e-155	28	LOC552261	gene10740	EF-hand domain-containing protein D2 homolog	Swiprosin-1	Swip-1
LOC1005784401	1.87e-159	1.70773	0.524	0.07	2.07e-155	28	LOC100578440	gene4462	#N/A	#N/A	#N/A
LOC1005783214	2.35e-158	1.54394	0.806	0.531	2.59e-154	28	LOC100578321	gene10156	host cell factor 2 isoform X1	#N/A	#N/A
LOC1005783823	8.64e-151	1.68031	0.718	0.189	9.56e-147	28	LOC100578382	gene4562	interaptin	#N/A	#N/A
LOC1005787934	2.08e-143	1.50268	0.848	0.633	2.3e-139	28	LOC100578793	gene12191	#N/A	#N/A	#N/A
LOC4089576	9.72e-137	1.27681	0.926	0.711	1.07e-132	28	LOC408957	gene6470	uncharacterized protein LOC408957 isoform X2	-	CG2225
LOC5523711	6.43e-136	1.08062	0.38	0.019	7.11e-132	28	LOC552371	gene743	ATP-binding cassette sub-family G member 1 isoform X1	#N/A	#N/A
LOC4098655	1.96e-135	1.33122	0.902	0.742	2.17e-131	28	LOC409865	gene2795	protein retinal degeneration B isoform X5	retinal degeneration B	rdgB
LOC4091375	7.29e-133	1.46156	0.867	0.503	8.06e-129	28	LOC409137	gene11287	MAP kinase-activating death domain protein isoform X2	Rab3 GDP-GTP exchange factor	Rab3-GEF
LOC724801	1.87e-132	0.917985	0.298	0.007	2.07e-128	28	LOC724801	gene9856	brain-specific homeobox protein homolog	brain-specific homeobox	bsh
LOC4128595	4.67e-132	1.83625	0.697	0.234	5.16e-128	28	LOC412859	gene4105	hemicentin-2 isoform X3	sidestep IV	side-IV
LOC5522433	9.72e-131	1.25547	0.944	0.715	1.08e-126	28	LOC552243	gene971	mucin-5AC isoform X3	-	CG17816
LOC7248612	1.18e-130	1.2915	0.468	0.041	1.3e-126	28	LOC724861	gene5555	transcription factor Maf isoform X1	traffic jam	tj
LOC4098453	8.52e-129	1.55094	0.763	0.383	9.42e-125	28	LOC409845	gene10176	potassium voltage-gated channel subfamily H member 8 isoform X2	Eag-like K[+] channel	Elk
LOC5511236	4.62e-125	1.33096	0.997	0.861	5.11e-121	28	LOC551123	gene1849	RNA-binding protein Musashi homolog Rbp6 isoform X16	RNA-binding protein 6	Rbp6
LOC40893510	7.84e-116	1.80425	0.891	0.54	8.67e-112	28	LOC408935	gene5963	high-affinity choline transporter 1	-	CG7708
LOC7249036	7.64e-115	1.4635	0.763	0.242	8.45e-111	28	LOC724903	gene1081	protein tipE isoform X1	tipE homolog 1	Teh1
Oa15	1.43e-114	1.51897	0.649	0.183	1.58e-110	28	Oa1	gene11336	octopamine receptor	Octopamine receptor in mushroom bodies	Oamb
LOC724740	5.69e-114	0.91019	0.285	0.009	6.29e-110	28	LOC724740	gene3691	fork head domain transcription factor slp2	sloppy paired 2	slp2
LOC7245928	2.21e-112	1.2242	0.995	0.832	2.44e-108	28	LOC724592	gene10292	calmodulin-binding transcription activator 2 isoform X3	Calmodulin-binding transcription activator	Camta
Hiscl14	4.75e-111	1.6648	0.641	0.135	5.26e-107	28	Hiscl1	gene1800	histamine-gated chloride channel 1 isoform X1	ora transientless	ort
LOC7264761	5.94e-110	1.46489	0.737	0.476	6.57e-106	28	LOC726476	gene11740	alpha-1,6-mannosyl-glycoprotein 2-beta-N-acetylglucosaminyltransferase isoform X1	Mannosyl (alpha-1,6-)-glycoprotein beta-1,2-N-acetylglucosaminyltransferase	Mgat2
LOC7261013	2.86e-107	1.43437	0.753	0.347	3.16e-103	28	LOC726101	gene4579	uncharacterized protein LOC726101	#N/A	#N/A
LOC411038	1.27e-105	0.713313	0.327	0.019	1.4e-101	28	LOC411038	gene3556	uncharacterized protein LOC411038 isoform X3	echinus	ec
LOC4110834	2.31e-105	1.09043	1	0.978	2.55e-101	28	LOC411083	gene4257	sodium/potassium-transporting ATPase subunit alpha isoform X1	Na pump alpha subunit	Atpalpha
LOC7242926	2.03e-103	1.12741	0.963	0.781	2.24e-99	28	LOC724292	gene9754	disks large 1 tumor suppressor protein isoform X4	discs large 1	dlg1
LOC7259597	4.7e-103	1.02277	0.984	0.841	5.2e-99	28	LOC725959	gene2792	serine/arginine repetitive matrix protein 2 isoform X5	-	CG7971
LOC7247063	7.41e-103	1.57185	0.737	0.247	8.19e-99	28	LOC724706	gene6227	uncharacterized protein PFB0145c isoform X1	-	CG18304
LOC410506	8.28e-100	0.687464	0.202	0.003	9.15e-96	28	LOC410506	gene10889	uncharacterized protein LOC410506 isoform X1	multiple wing hairs	mwh
LOC4084718	3.58e-99	1.11995	0.939	0.716	3.96e-95	28	LOC408471	gene10996	brefeldin A-inhibited guanine nucleotide-exchange protein 3 isoform X1	-	CG5937
LOC1005763214	7.12e-98	1.28367	0.854	0.496	7.87e-94	28	LOC100576321	gene342	uncharacterized protein LOC100576321	Misexpression suppressor of ras 4	MESR4
LOC7260329	1.43e-93	1.30045	0.894	0.68	1.58e-89	28	LOC726032	gene9599	protein unc-80 homolog isoform X8	uncoordinated 80	unc80
LOC4097035	7.49e-91	1.32532	0.747	0.354	8.28e-87	28	LOC409703	gene2510	uncharacterized protein LOC409703 isoform X1	Protostome-specific GEF	PsGEF
LOC1005764135	1.12e-90	1.19482	0.984	0.887	1.23e-86	28	LOC100576413	gene4430	uncharacterized protein PF11_0213 isoform X1	-	CG14322
LOC4086617	1.19e-87	1.18518	0.963	0.744	1.31e-83	28	LOC408661	gene2274	uncharacterized protein LOC408661 isoform X1	jing	jing
LOC1005765973	1.48e-86	1.15505	0.439	0.075	1.64e-82	28	LOC100576597	gene4521	uncharacterized protein LOC100576597	#N/A	#N/A
LOC1026549758	6.62e-85	1.17267	0.952	0.616	7.32e-81	28	LOC102654975	gene3628	protein bric-a-brac 1-like isoform X1	maternal gene required for meiosis	mamo
LOC7264144	4.95e-84	0.733288	0.42	0.063	5.47e-80	28	LOC726414	gene8387	protein windpipe	#N/A	#N/A
LOC1005772591	6.19e-83	0.569054	0.25	0.013	6.84e-79	28	LOC100577259	gene5552	#N/A	#N/A	#N/A
LOC4105144	6.53e-82	1.28804	0.699	0.4	7.22e-78	28	LOC410514	gene10900	uncharacterized protein LOC410514 isoform X4	wide awake	wake
LOC4084356	1.6e-80	0.795482	0.755	0.278	1.76e-76	28	LOC408435	gene10420	POU domain, class 6, transcription factor 2 isoform X8	pou domain motif 3	pdm3
LOC4113479	1.01e-79	1.26568	0.926	0.673	1.12e-75	28	LOC411347	gene7259	peripheral plasma membrane protein CASK isoform X6	CASK	CASK
LOC1026544293	1.23e-79	1.14913	0.545	0.135	1.36e-75	28	LOC102654429	gene4460	#N/A	#N/A	#N/A
LOC4111048	4.36e-79	0.939871	0.824	0.345	4.83e-75	28	LOC411104	gene4463	homeobox protein Nkx-2.4	scarecrow	scro
LOC7265245	7.6e-78	0.988477	0.987	0.897	8.4e-74	28	LOC726524	gene9926	chromodomain-helicase-DNA-binding protein 7 isoform X1	kismet	kis
LOC7262387	1.22e-76	0.955756	0.981	0.859	1.35e-72	28	LOC726238	gene892	voltage-gated potassium channel subunit beta-2 isoform X2	Hyperkinetic	Hk
LOC1005789551	9.18e-74	1.24122	0.285	0.027	1.01e-69	28	LOC100578955	gene3291	myosin-7 isoform X4	-	CG4213
LOC4128966	1.02e-73	1.14424	0.694	0.334	1.13e-69	28	LOC412896	gene5694	octopamine receptor beta-2R isoform X3	Octopamine beta2 receptor	Octbeta2R
LOC4084115	2.38e-72	0.618387	0.806	0.355	2.63e-68	28	LOC408411	gene10247	transcription factor Sox-2 isoform X3	SoxNeuro	SoxN
LOC7260934	3.1e-70	0.866239	0.955	0.819	3.43e-66	28	LOC726093	gene10244	tetratricopeptide repeat protein 14 homolog isoform X1	-	CG6621
LOC1005771981	4.7e-70	0.75368	0.34	0.046	5.2e-66	28	LOC100577198	gene7808	uncharacterized protein LOC100577198 isoform X1	javelin	jv
LOC4090455	1.42e-69	1.02225	0.952	0.761	1.57e-65	28	LOC409045	gene6170	transcription elongation regulator 1 isoform X3	-	CG42724
LOC1005787057	2.42e-69	1.22318	0.96	0.793	2.68e-65	28	LOC100578705	gene6908	uncharacterized protein LOC100578705 isoform X2	-	CG11122
LOC724921	6.24e-69	0.47784	0.229	0.015	6.9e-65	28	LOC724921	gene2932	uncharacterized protein LOC724921 isoform X2	-	CG15673
LOC4127777	2.28e-68	0.864598	0.997	0.827	2.52e-64	28	LOC412777	gene1201	sodium/potassium/calcium exchanger Nckx30C isoform X5	Nckx30C	Nckx30C
LOC1005778011	1.65e-67	0.702544	0.25	0.024	1.83e-63	28	LOC100577801	gene9055	zinc finger protein ush isoform X5	u-shaped	ush
LOC40967410	3.67e-67	0.981452	0.941	0.686	4.06e-63	28	LOC409674	gene11495	uncharacterized protein LOC409674 isoform X1	-	CG17364
LOC5511682	7.19e-67	0.837576	0.431	0.092	7.94e-63	28	LOC551168	gene3014	protein sidekick isoform X1	sidekick	sdk
LOC4087707	1.7e-65	0.872193	0.997	0.874	1.88e-61	28	LOC408770	gene3951	protein turtle isoform X1	turtle	tutl
LOC4110503	5.92e-62	0.426806	0.622	0.218	6.54e-58	28	LOC411050	gene3377	glutamate receptor ionotropic, kainate 2 isoform X3	-	CG11155
LOC7268291	1.5e-61	0.819752	0.439	0.115	1.66e-57	28	LOC726829	gene6911	uncharacterized protein LOC726829 isoform X3	-	CG43729
LOC55135610	7.83e-61	1.06763	0.997	0.937	8.66e-57	28	LOC551356	gene1101	nesprin-1 isoform X5	Muscle-specific protein 300 kDa	Msp300
LOC1026551007	1.14e-60	1.11061	0.984	0.896	1.27e-56	28	LOC102655100	gene1911	protein Cep78 homolog	#N/A	#N/A
LOC107964868	1.02e-59	0.476223	0.133	0.003	1.13e-55	28	LOC107964868	gene6828	#N/A	#N/A	#N/A
LOC5523583	1.71e-59	0.8941	0.75	0.355	1.89e-55	28	LOC552358	gene6460	low-density lipoprotein receptor-related protein 2 isoform X1	Megalin	mgl
LOC4114668	4.44e-58	0.887604	0.973	0.822	4.91e-54	28	LOC411466	gene11165	histone-lysine N-methyltransferase 2C isoform X2	#N/A	#N/A
LOC7266705	8.09e-58	0.971251	0.684	0.318	8.94e-54	28	LOC726670	gene11027	RING finger protein 207 isoform X2	#N/A	#N/A
LOC5521777	8.69e-58	0.992575	0.912	0.702	9.6e-54	28	LOC552177	gene6537	uncharacterized protein LOC552177 isoform X3	APC-like	Apc
LOC55265110	1.95e-57	1.06705	0.657	0.451	2.15e-53	28	LOC552651	gene9061	stress response protein NST1 isoform X2	stathmin	stai
Fstl56	2.09e-57	0.949359	0.529	0.245	2.31e-53	28	Fstl5	gene9737	follistatin-like 5 isoform X2	#N/A	#N/A
LOC7265144	1.78e-56	0.93803	0.519	0.169	1.97e-52	28	LOC726514	gene6894	adenylate cyclase type 6 isoform X2	-	CG43373
Camkii6	2.1e-56	0.843366	0.997	0.927	2.32e-52	28	Camkii	gene3452	calcium/calmodulin-dependent protein kinase II isoform X42	Calcium/calmodulin-dependent protein kinase II	CaMKII
LOC5516479	1.48e-55	0.960361	0.84	0.593	1.64e-51	28	LOC551647	gene1129	uncharacterized protein LOC551647 isoform X1	Glial cell line-derived neurotrophic family receptor-like	Gfrl
LOC4136695	2.91e-55	0.811305	0.891	0.723	3.22e-51	28	LOC413669	gene3330	protein lap4 isoform X1	scribbled	scrib
LOC4111149	3.71e-55	0.767119	0.997	0.892	4.1e-51	28	LOC411114	gene4589	synaptosomal-associated protein 25 isoform X2	Synaptosomal-associated protein 25kDa	Snap25
LOC4103798	5.29e-55	1.02863	0.633	0.27	5.85e-51	28	LOC410379	gene10024	LOW QUALITY PROTEIN: uncharacterized protein LOC410379	Phosphodiesterase 9	Pde9
LOC4093835	1.22e-54	1.47051	0.468	0.184	1.35e-50	28	LOC409383	gene347	matrix metalloproteinase-2 isoform X4	Matrix metalloproteinase 2	Mmp2
LOC7264616	9.74e-53	0.896705	0.88	0.675	1.08e-48	28	LOC726461	gene2271	protein shank isoform X7	Prosap	Prosap
LOC4086773	1.04e-52	0.650759	0.261	0.038	1.15e-48	28	LOC408677	gene2255	uncharacterized protein LOC408677 isoform X6	-	CG30069
LOC1005783453	2.01e-52	0.803872	0.426	0.11	2.23e-48	28	LOC100578345	gene7713	uncharacterized protein LOC100578345 isoform X1	#N/A	#N/A
LOC4082972	4.86e-52	0.995032	0.396	0.106	5.37e-48	28	LOC408297	gene8200	#N/A	#N/A	#N/A
LOC7260211	3.95e-51	0.8568	0.564	0.273	4.37e-47	28	LOC726021	gene12189	uncharacterized protein LOC726021 isoform X2	-	CG42268
LOC7261211	4.77e-51	0.892495	0.277	0.044	5.27e-47	28	LOC726121	gene8234	golgin subfamily A member 6-like protein 22 isoform X2	Z band alternatively spliced PDZ-motif protein 67	Zasp67
LOC41111311	6.23e-51	0.663806	0.984	0.86	6.89e-47	28	LOC411113	gene4512	solute carrier family 12 member 4 isoform X3	kazachoc	kcc
LOC7241509	2.27e-50	0.704294	0.622	0.25	2.52e-46	28	LOC724150	gene7889	B-cell lymphoma/leukemia 11B isoform X2	-	CG9650
LOC1005778946	4.49e-50	0.835798	0.67	0.294	4.97e-46	28	LOC100577894	gene5025	protein PFC0760c	#N/A	#N/A
LOC41166410	1.01e-49	0.911799	0.755	0.448	1.11e-45	28	LOC411664	gene4686	uncharacterized protein LOC411664	-	CG6329
LOC4134104	5.62e-49	0.866247	0.742	0.483	6.22e-45	28	LOC413410	gene5744	IQ motif and SEC7 domain-containing protein 1 isoform X1	schizo	siz
LOC4124064	8.19e-49	0.914077	0.715	0.412	9.06e-45	28	LOC412406	gene1255	PH-interacting protein	BRWD3	BRWD3
LOC5525021	6.32e-48	1.00716	0.638	0.36	6.98e-44	28	LOC552502	gene662	protein KIAA0100 isoform X2	hobbit	hob
LOC5515304	3.75e-47	0.745405	0.872	0.704	4.15e-43	28	LOC551530	gene1509	putative U5 small nuclear ribonucleoprotein 200 kDa helicase	lethal (3) 72Ab	l(3)72Ab
Cac9	5.69e-47	0.761619	0.936	0.706	6.29e-43	28	Cac	gene2556	voltage-dependent calcium channel type A subunit alpha-1 isoform X7	cacophony	cac
LOC4083335	1.52e-46	0.838382	0.854	0.614	1.68e-42	28	LOC408333	gene9527	uncharacterized protein LOC408333 isoform X7	#N/A	#N/A
LOC4086852	3.69e-46	0.83142	0.867	0.706	4.08e-42	28	LOC408685	gene2112	inner centromere protein isoform X20	ensconsin	ens
LOC102656639	1.69e-45	0.296947	0.106	0.002	1.87e-41	28	LOC102656639	gene2254	spore wall protein 2-like isoform X1	#N/A	#N/A
LOC4113448	4.91e-45	0.906756	0.684	0.376	5.42e-41	28	LOC411344	gene7271	fasciclin-1 isoform X5	Fasciclin 1	Fas1
LOC1005779596	6.88e-45	0.715355	0.569	0.225	7.61e-41	28	LOC100577959	gene1523	uncharacterized protein LOC100577959	-	CG44422
LOC4088106	9.25e-45	0.854248	0.785	0.525	1.02e-40	28	LOC408810	gene3576	rap guanine nucleotide exchange factor 6 isoform X5	#N/A	#N/A
LOC4087797	1.03e-44	0.704867	0.987	0.882	1.14e-40	28	LOC408779	gene3863	microtubule-actin cross-linking factor 1 isoform X18	short stop	shot
LOC72628310	1.74e-44	0.828552	0.824	0.606	1.92e-40	28	LOC726283	gene3219	neuronal calcium sensor 2	-	CG7646
LOC4086528	2.81e-44	0.74583	0.894	0.715	3.1e-40	28	LOC408652	gene2388	protein suppressor of white apricot isoform X1	suppressor of white-apricot	su(w[a])
LOC4105854	5.01e-44	1.1095	0.287	0.066	5.54e-40	28	LOC410585	gene11709	DE-cadherin isoform X2	shotgun	shg
LOC4108233	1.65e-43	0.654667	0.34	0.082	1.82e-39	28	LOC410823	gene2195	transient receptor potential-gamma protein isoform X1	Transient receptor potential cation channel gamma	Trpgamma
LOC552149	2.22e-43	0.363127	0.197	0.022	2.46e-39	28	LOC552149	gene3166	aquaporin AQPAn.G isoform X1	Drip	Drip
LOC4083097	3.04e-43	0.684688	0.891	0.791	3.37e-39	28	LOC408309	gene9128	serine-arginine protein 55 isoform X7	B52	B52
LOC5519415	3.06e-43	0.852917	0.705	0.42	3.39e-39	28	LOC551941	gene1336	LOW QUALITY PROTEIN: uncharacterized protein LOC551941	-	CG4025
LOC1079661038	7.34e-43	0.899333	0.984	0.925	8.11e-39	28	LOC107966103	gene1913	#N/A	#N/A	#N/A
LOC4135775	8.64e-43	1.09828	0.38	0.216	9.55e-39	28	LOC413577	gene1209	serine/threonine-protein kinase 32B isoform X1	-	CG32944
LOC7266477	8.82e-43	0.83074	0.816	0.624	9.76e-39	28	LOC726647	gene1219	uncharacterized protein LOC726647	-	CG6184
LOC4096086	2.1e-42	0.692552	0.484	0.174	2.32e-38	28	LOC409608	gene595	peroxidasin	defective proboscis extension response 14	dpr14
LOC4139476	2.69e-42	0.731039	0.941	0.79	2.97e-38	28	LOC413947	gene9660	sodium leak channel non-selective protein	narrow abdomen	na
LOC1132186166	5.56e-42	0.855754	0.601	0.277	6.14e-38	28	LOC113218616	gene3177	uncharacterized protein LOC113218616	#N/A	#N/A
LOC4090434	5.63e-42	0.823346	0.731	0.591	6.23e-38	28	LOC409043	gene4690	high-affinity choline transporter 1 isoform X2	#N/A	#N/A
LOC4110651	6.75e-42	0.389263	0.191	0.022	7.46e-38	28	LOC411065	gene4170	monocarboxylate transporter 14 isoform X1	-	CG8468
LOC5528449	1.59e-41	0.748089	0.979	0.866	1.75e-37	28	LOC552844	gene11616	complexin isoform X3	complexin	cpx
LOC1005773461	4.79e-41	0.468243	0.207	0.028	5.29e-37	28	LOC100577346	gene5549	sodium channel protein Nach	pickpocket 16	ppk16
LOC5524688	4.85e-41	0.781027	0.934	0.754	5.36e-37	28	LOC552468	gene8591	MATH and LRR domain-containing protein PFE0570w-like isoform X4	#N/A	#N/A
LOC5507244	9.59e-41	0.759919	0.742	0.46	1.06e-36	28	LOC550724	gene1317	3-hydroxy-3-methylglutaryl-coenzyme A reductase isoform X1	HMG Coenzyme A reductase	Hmgcr
LOC4129149	1.09e-40	0.779059	0.739	0.538	1.2e-36	28	LOC412914	gene8166	uncharacterized protein LOC412914 isoform X1	-	CG4733
LOC4101704	3.7e-40	0.593305	0.963	0.825	4.09e-36	28	LOC410170	gene8263	protein FAM13A	-	CG6424
LOC5512617	4.21e-40	0.664555	0.92	0.748	4.65e-36	28	LOC551261	gene6652	plasma membrane calcium-transporting ATPase 2 isoform X4	plasma membrane calcium ATPase	PMCA
LOC5510717	1.31e-39	0.777005	0.971	0.834	1.44e-35	28	LOC551071	gene1392	bromodomain adjacent to zinc finger domain protein 2B isoform X1	toutatis	tou
LOC1005788999	1.94e-39	0.754521	0.915	0.765	2.15e-35	28	LOC100578899	gene2356	muscle calcium channel subunit alpha-1 isoform X7	Ca[2+]-channel protein alpha[[1]] subunit D	Ca-alpha1D
LOC4123327	3.26e-39	0.738171	0.753	0.463	3.6e-35	28	LOC412332	gene5889	mediator of RNA polymerase II transcription subunit 23 isoform X1	Mediator complex subunit 23	MED23
LOC410127	4.15e-39	0.77715	0.606	0.329	4.59e-35	28	LOC410127	gene1792	rho guanine nucleotide exchange factor 12 isoform X1	Rho guanine nucleotide exchange factor 2	RhoGEF2
Dnmt1a2	1.03e-38	0.771508	0.449	0.168	1.14e-34	28	Dnmt1a	gene8496	DNA methyltransferase 1a	#N/A	#N/A
LOC1005762918	1.56e-38	0.963883	0.646	0.436	1.73e-34	28	LOC100576291	gene378	uncharacterized protein LOC100576291 isoform X1	Cyclic nucleotide-gated ion channel-like	Cngl
brp5	3.8e-38	0.733673	0.957	0.754	4.2e-34	28	brp	gene7534	bruchpilot isoform X3	bruchpilot	brp
LOC727170	6.34e-38	0.958885	0.25	0.05	7.01e-34	28	LOC727170	gene8817	VID27-like protein isoform X3	ectodermal	ect
LOC1005761966	1.2e-37	0.708837	0.391	0.125	1.33e-33	28	LOC100576196	gene4375	uncharacterized protein LOC100576196 isoform X1	#N/A	#N/A
LOC1079660616	1.24e-37	0.897146	0.407	0.162	1.37e-33	28	LOC107966061	gene1262	#N/A	#N/A	#N/A
LOC7256815	1.28e-37	0.837816	0.907	0.743	1.41e-33	28	LOC725681	gene8172	uncharacterized protein LOC725681 isoform X1	enhancer of yellow 3	e(y)3
LOC4093225	1.48e-37	0.757344	0.835	0.651	1.63e-33	28	LOC409322	gene2162	uncharacterized protein LOC409322 isoform X3	Protein 1 of cleavage and polyadenylation factor 1	Pcf11
LOC7254361	1.84e-37	0.770549	0.782	0.541	2.03e-33	28	LOC725436	gene5461	dmX-like protein 2 isoform X1	Rabconnectin-3A	Rbcn-3A
LOC5512595	2.37e-37	1.7815	0.343	0.241	2.62e-33	28	LOC551259	gene5995	titin isoform X24	sallimus	sls
LOC7247047	3.47e-37	0.606409	0.96	0.815	3.83e-33	28	LOC724704	gene5857	cytoplasmic polyadenylation element-binding protein 2	orb2	orb2
LOC1005786118	1.35e-36	0.722591	0.62	0.297	1.49e-32	28	LOC100578611	gene1877	uncharacterized protein LOC100578611 isoform X4	#N/A	#N/A
LOC4118124	6.62e-36	0.667229	0.801	0.648	7.32e-32	28	LOC411812	gene9628	dual specificity protein kinase CLK2 isoform X3	Darkener of apricot	Doa
LOC4093931	1.94e-35	0.737988	0.606	0.359	2.15e-31	28	LOC409393	gene9306	serine/threonine-protein kinase mTOR	Target of rapamycin	Tor
LOC7269248	2.68e-35	0.626136	0.947	0.863	2.96e-31	28	LOC726924	gene2017	synapse-associated protein 1 isoform X2	Synapse-associated protein 47kD	Sap47
LOC4118064	3.2e-35	0.775107	0.742	0.493	3.54e-31	28	LOC411806	gene7776	GTPase-activating protein and VPS9 domain-containing protein 1	-	CG1657
Ancr-19	1.62e-34	0.599548	1	0.986	1.79e-30	28	Ancr-1	gene4786	#N/A	#N/A	#N/A
LOC4127017	2.63e-34	0.711732	0.806	0.605	2.91e-30	28	LOC412701	gene6760	vacuolar protein sorting-associated protein 13D	Vacuolar protein sorting 13D	Vps13D
LOC7255504	4.33e-34	0.747958	0.769	0.555	4.79e-30	28	LOC725550	gene4399	proteasome activator complex subunit 4A	#N/A	#N/A
LOC4138378	1.2e-33	0.494531	0.981	0.851	1.33e-29	28	LOC413837	gene8993	kinesin-like protein unc-104 isoform X9	uncoordinated-104	unc-104
LOC4108112	1.76e-33	0.680472	0.636	0.407	1.95e-29	28	LOC410811	gene2333	ras GTPase-activating protein 1	vacuolar peduncle	vap
LOC552794	3.3e-33	0.565711	0.394	0.151	3.65e-29	28	LOC552794	gene7034	mediator of RNA polymerase II transcription subunit 14 isoform X1	Mediator complex subunit 14	MED14
Grd3	1.01e-32	0.563162	0.301	0.087	1.11e-28	28	Grd	gene430	GABA-gated ion channel	Glycine receptor	Grd
LOC4139682	1.04e-32	0.646142	0.763	0.519	1.15e-28	28	LOC413968	gene1260	dystrophin isoform X8	Dystrophin	Dys
LOC411124	1.43e-32	0.728608	0.37	0.14	1.58e-28	28	LOC411124	gene4678	phosphoinositide 3-kinase adapter protein 1 isoform X2	stumps	stumps
LOC7260698	1.89e-32	0.718165	0.697	0.407	2.09e-28	28	LOC726069	gene11714	atrial natriuretic peptide receptor 1 isoform X1	-	CG31183
LOC4090074	3.5e-32	0.670347	0.793	0.622	3.87e-28	28	LOC409007	gene7549	heterogeneous nuclear ribonucleoprotein K isoform X2	#N/A	#N/A
LOC113218658	4.24e-32	0.273595	0.165	0.023	4.69e-28	28	LOC113218658	gene2931	#N/A	#N/A	#N/A
LOC5513614	5.45e-32	0.730896	0.835	0.651	6.02e-28	28	LOC551361	gene8108	supervillin isoform X2	Supervillin	Svil
LOC1132186475	1.19e-31	0.741566	0.649	0.505	1.32e-27	28	LOC113218647	gene2583	gamma-aminobutyric acid type B receptor subunit 1	metabotropic GABA-B receptor subtype 1	GABA-B-R1
Nmdar17	2.18e-31	0.67062	0.726	0.556	2.4e-27	28	Nmdar1	gene2694	NMDA receptor 1 isoform X2	NMDA receptor 1	Nmdar1
LOC7241787	2.35e-31	0.633463	0.867	0.735	2.6e-27	28	LOC724178	gene7625	uncharacterized protein LOC724178	-	CG42240
LOC410410	4.43e-31	0.581704	0.364	0.136	4.89e-27	28	LOC410410	gene10155	ATP-dependent DNA helicase PIF1	Pif1 ortholog	Pif1
LOC4111767	6.21e-31	0.73866	0.734	0.552	6.87e-27	28	LOC411176	gene5142	neurotrimin isoform X1	defective proboscis extension response 11	dpr11
LOC4090536	9.31e-31	0.523601	0.968	0.87	1.03e-26	28	LOC409053	gene357	uncharacterized protein DDB_G0283697 isoform X1	twenty-four	tyf
LOC7275745	9.45e-31	0.59671	0.902	0.754	1.04e-26	28	LOC727574	gene1616	transcription initiation factor TFIID subunit 3-like isoform X5	bip2	bip2
LOC1132188004	9.54e-31	0.644524	0.527	0.251	1.05e-26	28	LOC113218800	gene4133	dynein heavy chain 7, axonemal-like	#N/A	#N/A
LOC4099838	1.44e-30	0.580346	0.949	0.787	1.59e-26	28	LOC409983	gene3914	ankyrin repeat domain-containing protein 17 isoform X3	#N/A	#N/A
LOC1132185451	1.56e-30	0.608293	0.277	0.081	1.72e-26	28	LOC113218545	gene8199	ras-interacting protein RIP3-like	vein	vn
LOC5512722	1.74e-30	0.770661	0.689	0.439	1.93e-26	28	LOC551272	gene10480	talin-1 isoform X3	rhea	rhea
LOC4095795	2.13e-30	0.69985	0.641	0.385	2.35e-26	28	LOC409579	gene925	Fanconi anemia group M protein	Fanconi anemia group M helicase	Fancm
LOC4119391	4.79e-30	0.619133	0.479	0.222	5.29e-26	28	LOC411939	gene8545	guanine nucleotide exchange factor subunit Rich isoform X1	RIC1 homolog	Rich
LOC4107172	4.89e-30	0.653349	0.814	0.725	5.41e-26	28	LOC410717	gene935	serine/threonine-protein kinase MARK2 isoform X5	par-1	par-1
LOC1008599329	5.54e-30	0.470224	0.987	0.878	6.13e-26	28	LOC100859932	gene7535	uncharacterized protein LOC100859932	#N/A	#N/A
LOC4112484	7.87e-30	0.935034	0.463	0.261	8.7e-26	28	LOC411248	gene6590	uncharacterized protein LOC411248 isoform X1	axotactin	axo
LOC1132185849	9.3e-30	0.604116	0.513	0.235	1.03e-25	28	LOC113218584	gene1658	#N/A	#N/A	#N/A
LOC7269726	1.26e-29	0.775447	0.609	0.411	1.4e-25	28	LOC726972	gene808	uncharacterized protein LOC726972	-	CG31998
LOC4137213	2.37e-29	0.730415	0.769	0.529	2.62e-25	28	LOC413721	gene5673	uncharacterized protein LOC413721 isoform X4	#N/A	#N/A
LOC4135698	2.52e-29	0.481841	0.947	0.766	2.78e-25	28	LOC413569	gene11116	tyrosine-protein phosphatase Lar isoform X12	Leukocyte-antigen-related-like	Lar
LOC4086537	2.23e-28	0.599612	0.774	0.594	2.47e-24	28	LOC408653	gene2390	calcium-dependent secretion activator isoform X1	Calcium-dependent secretion activator	Cadps
LOC4092681	2.43e-28	0.603341	0.723	0.538	2.69e-24	28	LOC409268	gene7125	uncharacterized protein LOC409268 isoform X3	Rho GTPase activating protein at 93B	RhoGAP93B
LOC4088506	2.51e-28	0.540027	0.928	0.795	2.77e-24	28	LOC408850	gene4591	pre-mRNA-processing factor 39	-	CG1646
LOC7249296	2.81e-28	0.575991	0.832	0.731	3.1e-24	28	LOC724929	gene5439	serine/threonine-protein kinase tricorner isoform X3	tricornered	trc
LOC1005773075	3.11e-28	0.370015	0.362	0.134	3.43e-24	28	LOC100577307	gene6043	#N/A	#N/A	#N/A
LOC5516635	3.97e-28	0.78026	0.747	0.591	4.38e-24	28	LOC551663	gene6858	disintegrin and metalloproteinase domain-containing protein unc-71 isoform X5	mind-meld	mmd
LOC7246604	6.71e-28	0.648373	0.811	0.616	7.42e-24	28	LOC724660	gene6067	protein furry isoform X1	furry	fry
LOC4098978	1.51e-27	0.514237	0.529	0.26	1.67e-23	28	LOC409897	gene5077	probable multidrug resistance-associated protein lethal(2)03659 isoform X1	#N/A	#N/A
LOC4102707	1.82e-27	0.818762	0.729	0.555	2.01e-23	28	LOC410270	gene9444	acetylcholinesterase	#N/A	#N/A
LOC4140297	2.11e-27	0.664795	0.819	0.635	2.34e-23	28	LOC414029	gene2683	ABC transporter A family member 1	#N/A	#N/A
LOC4092427	2.38e-27	0.43884	0.989	0.892	2.63e-23	28	LOC409242	gene2436	protein PRRC2C isoform X4	no circadian temperature entrainment	nocte
LOC4135035	1.1e-26	0.572911	0.699	0.425	1.22e-22	28	LOC413503	gene3175	TWiK family of potassium channels protein 18-like	-	CG42594
LOC4096809	1.29e-26	0.720086	0.705	0.494	1.43e-22	28	LOC409680	gene11790	tubby-related protein 4 isoform X1	Tusp	Tusp
LOC4092386	1.55e-26	0.664947	0.803	0.664	1.72e-22	28	LOC409238	gene913	43 kDa receptor-associated protein of the synapse homolog	-	CG1909
LOC4113482	2.42e-26	0.786482	0.551	0.376	2.67e-22	28	LOC411348	gene1741	thyroid receptor-interacting protein 11 isoform X2	Golgi microtubule-associated protein	Gmap
LOC1079640393	3.18e-26	0.73989	0.306	0.191	3.52e-22	28	LOC107964039	gene1695	uncharacterized protein LOC107964039	#N/A	#N/A
LOC5524145	3.41e-26	0.568641	0.798	0.623	3.77e-22	28	LOC552414	gene7317	protein disabled isoform X2	Disabled	Dab
LOC4103412	4.63e-26	0.648175	0.532	0.322	5.12e-22	28	LOC410341	gene9098	RNA pseudouridylate synthase domain-containing protein 2 isoform X2	RluA pseudouridine synthase 1	RluA-1
LOC4099034	5.52e-26	0.656116	0.279	0.134	6.11e-22	28	LOC409903	gene7978	GTP-binding protein RAD isoform X1	-	CG42541
LOC727460	5.89e-26	0.568013	0.468	0.233	6.51e-22	28	LOC727460	gene1568	FERM domain-containing protein 5 isoform X1	-	CG5022
LOC1005784667	6.49e-26	0.610016	0.455	0.206	7.17e-22	28	LOC100578466	gene8485	uncharacterized protein LOC100578466 isoform X1	#N/A	#N/A
LOC5525523	7.33e-26	0.654386	0.668	0.456	8.11e-22	28	LOC552552	gene6750	uncharacterized protein LOC552552 isoform X2	#N/A	#N/A
LOC4083064	9.51e-26	0.668796	0.601	0.379	1.05e-21	28	LOC408306	gene7851	sodium/hydrogen exchanger 3 isoform X2	Na[+]/H[+] hydrogen exchanger 2	Nhe2
LOC5524792	1.81e-25	0.39212	0.465	0.215	2e-21	28	LOC552479	gene11293	protein draper isoform X1	draper	drpr
LOC4107587	4.49e-25	0.378285	0.774	0.509	4.96e-21	28	LOC410758	gene178	homeotic protein female sterile isoform X7	muscleblind	mbl
LOC1026554324	8.55e-25	0.618074	0.524	0.297	9.45e-21	28	LOC102655432	gene6653	#N/A	#N/A	#N/A
LOC7251555	2.29e-24	0.60738	0.848	0.694	2.53e-20	28	LOC725155	gene8206	serine/arginine repetitive matrix protein 1 isoform X1	SRm160	SRm160
LOC4089591	2.42e-24	0.297867	0.207	0.051	2.67e-20	28	LOC408959	gene6585	protein unc-13 homolog 4B isoform X4	staccato	stac
LOC7250483	3.4e-24	0.612119	0.412	0.199	3.76e-20	28	LOC725048	gene8300	nodal modulator 3 isoform X2	-	CG1371
LOC107966087	3.58e-24	0.375328	0.245	0.078	3.96e-20	28	LOC107966087	gene2310	uncharacterized protein LOC107966087	-	CG15125
LOC7268265	4.99e-24	0.547001	0.824	0.662	5.52e-20	28	LOC726826	gene3324	peptidyl-prolyl cis-trans isomerase cyp11 isoform X3	Moca-cyp	Moca-cyp
LOC4108748	5.36e-24	0.566753	0.87	0.707	5.93e-20	28	LOC410874	gene1998	lysine-specific demethylase lid isoform X1	little imaginal discs	lid
LOC4099639	6.62e-24	0.837713	0.798	0.7	7.32e-20	28	LOC409963	gene10299	6-phosphofructo-2-kinase/fructose-2,6-bisphosphatase isoform X2	#N/A	#N/A
LOC4133684	7.37e-24	0.594347	0.622	0.37	8.15e-20	28	LOC413368	gene5314	uncharacterized protein LOC413368 isoform X1	-	CG42399
LOC7250649	7.87e-24	0.738987	0.676	0.421	8.7e-20	28	LOC725064	gene5966	vesicular acetylcholine transporter	Vesicular acetylcholine transporter	VAChT
LOC7268872	8.19e-24	0.390394	0.25	0.075	9.05e-20	28	LOC726887	gene11255	ras-related protein Rab-32 isoform X6	Rab32	Rab32
LOC1005767993	1.2e-23	0.573316	0.676	0.453	1.33e-19	28	LOC100576799	gene11175	uncharacterized protein LOC100576799	Nicotinamide mononucleotide adenylyltransferase	Nmnat
LOC4092524	1.33e-23	0.506513	0.88	0.689	1.47e-19	28	LOC409252	gene6081	protein Jumonji	Jumonji, AT rich interactive domain 2	Jarid2
LOC5509708	2.15e-23	0.620363	0.622	0.452	2.38e-19	28	LOC550970	gene6110	lysophosphatidylcholine acyltransferase isoform X1	Lysophosphatidylcholine acyltransferase	LPCAT
LOC7248315	3.83e-23	0.606918	0.649	0.502	4.23e-19	28	LOC724831	gene3991	uncharacterized protein LOC724831 isoform X3	-	CG15431
ROCK24	5.31e-23	0.531355	0.795	0.642	5.87e-19	28	ROCK2	gene1400	rho-associated, coiled-coil containing protein kinase 2 isoform X1	Rho kinase	Rok
LOC1005777634	5.99e-23	0.622631	0.71	0.482	6.62e-19	28	LOC100577763	gene6191	small subunit processome component 20 homolog	-	CG4554
LOC4104234	8.09e-23	0.614641	0.811	0.658	8.94e-19	28	LOC410423	gene10232	uncharacterized protein LOC410423 isoform X1	-	CG9005
LOC1005782373	1.13e-22	0.559705	0.527	0.295	1.25e-18	28	LOC100578237	gene12119	uncharacterized protein PF11_0213	#N/A	#N/A
LOC7256628	1.14e-22	0.549456	0.955	0.856	1.26e-18	28	LOC725662	gene12173	uncharacterized protein LOC725662 isoform X1	-	CG8677
LOC412580	1.36e-22	0.430653	0.295	0.128	1.5e-18	28	LOC412580	gene4777	protein arginine N-methyltransferase 3	Arginine methyltransferase 3	Art3
LOC1005781027	1.46e-22	0.550954	0.862	0.707	1.61e-18	28	LOC100578102	gene9680	#N/A	#N/A	#N/A
LOC5519451	1.98e-22	0.425916	0.324	0.13	2.19e-18	28	LOC551945	gene11765	membrane-associated protein Hem	HEM-protein	Hem
LOC107966113	2.72e-22	0.380188	0.125	0.02	3.01e-18	28	LOC107966113	gene2253	#N/A	#N/A	#N/A
LOC1005779036	5.44e-22	0.551243	0.88	0.699	6.01e-18	28	LOC100577903	gene2237	uncharacterized protein MAL13P1.304 isoform X2	-	CG4294
LOC1132186644	8.45e-22	0.52581	0.838	0.662	9.34e-18	28	LOC113218664	gene2422	putative uncharacterized protein DDB_G0282499	#N/A	#N/A
Para11	1.25e-21	0.269294	0.995	0.875	1.39e-17	28	Para	gene7332	sodium channel protein paralytic isoform X14	paralytic	para
LOC4094684	1.92e-21	0.355087	0.293	0.112	2.12e-17	28	LOC409468	gene319	A disintegrin and metalloproteinase with thrombospondin motifs 8 isoform X1	sol narae	sona
LOC4088052	1.96e-21	0.292849	0.207	0.057	2.16e-17	28	LOC408805	gene3634	progestin and adipoQ receptor family member 3	-	CG7530
LOC7247926	2.55e-21	0.536688	0.798	0.651	2.82e-17	28	LOC724792	gene2305	testin isoform X2	Testin	Tes
LOC4096956	3.15e-21	0.435431	0.223	0.333	3.48e-17	28	LOC409695	gene8896	uncharacterized protein LOC409695 isoform X2	-	CG13532
LOC4091827	4.13e-21	0.70342	0.604	0.509	4.57e-17	28	LOC409182	gene3294	protein GDAP2 homolog	-	CG18812
LOC4136603	5.09e-21	0.52572	0.487	0.265	5.63e-17	28	LOC413660	gene9748	ATP-dependent RNA helicase DDX54	-	CG32344
LOC5512579	1.08e-20	0.541228	0.79	0.664	1.2e-16	28	LOC551257	gene3445	microtubule-associated protein Jupiter isoform X4	Jupiter	Jupiter
LOC7260512	1.61e-20	0.512751	0.423	0.227	1.78e-16	28	LOC726051	gene1587	serine/threonine-protein kinase PLK1 isoform X2	#N/A	#N/A
LOC7253174	1.77e-20	0.555002	0.622	0.431	1.95e-16	28	LOC725317	gene253	PHD finger protein 12 isoform X2	-	CG3815
LOC4100704	2.59e-20	0.484445	0.891	0.708	2.87e-16	28	LOC410070	gene428	centrosome-associated protein 350	#N/A	#N/A
LOC1026541273	2.92e-20	0.550118	0.66	0.466	3.22e-16	28	LOC102654127	gene4609	neurochondrin homolog	Neurochondrin	Neurochondrin
LOC100576263	3.35e-20	0.289922	0.157	0.036	3.71e-16	28	LOC100576263	gene5962	uncharacterized protein LOC100576263	#N/A	#N/A
LOC4109441	4.33e-20	0.305439	0.117	0.021	4.79e-16	28	LOC410944	gene2807	ATP-binding cassette sub-family C member Sur isoform X2	Sulfonylurea receptor	Sur
LOC4086315	4.39e-20	0.485608	0.83	0.643	4.85e-16	28	LOC408631	gene1480	patronin isoform X3	Patronin	Patronin
LOC4094357	4.52e-20	0.495127	0.782	0.644	5e-16	28	LOC409435	gene6658	phosphatidylinositol-binding clathrin assembly protein LAP isoform X11	like-AP180	lap
LOC1005786654	4.56e-20	0.429603	0.367	0.164	5.04e-16	28	LOC100578665	gene4215	uncharacterized protein LOC100578665	#N/A	#N/A
LOC1132186017	6.6e-20	0.511847	0.997	0.951	7.3e-16	28	LOC113218601	gene1915	#N/A	#N/A	#N/A
LOC5527314	7.22e-20	0.54143	0.79	0.638	7.98e-16	28	LOC552731	gene3919	uncharacterized protein LOC552731 isoform X1	Numb-associated kinase	Nak
LOC7246706	7.8e-20	0.544807	0.822	0.66	8.62e-16	28	LOC724670	gene8805	#N/A	#N/A	#N/A
LOC1026550727	8.24e-20	0.637756	0.471	0.261	9.11e-16	28	LOC102655072	gene6974	microtubule-associated protein futsch-like isoform X4	#N/A	#N/A
LOC1005785295	1.74e-19	0.518852	0.737	0.539	1.92e-15	28	LOC100578529	gene7762	zinc finger protein 701	-	CG11247
LOC4087927	3.53e-19	0.704851	0.793	0.677	3.91e-15	28	LOC408792	gene3769	protein 4.1 homolog isoform X2	coracle	cora
LOC4115868	4.26e-19	0.497572	0.596	0.369	4.71e-15	28	LOC411586	gene5766	GAS2-like protein pickled eggs isoform X1	pickled eggs	pigs
LOC5526848	4.74e-19	0.462611	0.923	0.773	5.24e-15	28	LOC552684	gene4699	kinesin-related protein 4 isoform X3	#N/A	#N/A
LOC7271854	5.56e-19	0.518543	0.782	0.592	6.14e-15	28	LOC727185	gene11094	serine/threonine-protein kinase SMG1 isoform X1	no-on-and-no-off transient C	nonC
LOC4097692	6.23e-19	0.512599	0.508	0.33	6.89e-15	28	LOC409769	gene6639	uncharacterized protein LOC409769	-	CG3907
LOC1026544636	1.49e-18	0.527146	0.449	0.243	1.65e-14	28	LOC102654463	gene3313	#N/A	#N/A	#N/A
LOC4106492	1.49e-18	0.4968	0.46	0.276	1.65e-14	28	LOC410649	gene12137	tyrosine-protein kinase Btk29A isoform X2	Btk family kinase at 29A	Btk29A
LOC7264569	1.63e-18	0.371861	0.862	0.666	1.81e-14	28	LOC726456	gene10262	unconventional myosin-Va isoform X3	dilute class unconventional myosin	didum
LOC4089912	2.08e-18	0.449143	0.622	0.431	2.3e-14	28	LOC408991	gene7661	glutaminase liver isoform, mitochondrial isoform X2	Glutaminase	GLS
LOC4085726	2.28e-18	0.509166	0.372	0.18	2.52e-14	28	LOC408572	gene1261	myophilin	Chd64	Chd64
LOC7249915	2.3e-18	0.447506	0.801	0.621	2.54e-14	28	LOC724991	gene1084	phosphatidylinositol 4-phosphate 5-kinase type-1 beta isoform X9	Phosphatidylinositol 4-phosphate 5-kinase at 59B	PIP5K59B
LOC41006010	2.5e-18	0.261336	0.984	0.865	2.76e-14	28	LOC410060	gene7790	potassium voltage-gated channel protein Shab isoform X7	Shaker cognate b	Shab
LOC7251907	4.67e-18	0.518768	0.745	0.604	5.16e-14	28	LOC725190	gene838	protein snail	scratch	scrt
LOC408387	4.73e-18	0.510577	0.511	0.31	5.23e-14	28	LOC408387	gene10040	HIV Tat-specific factor 1 homolog	barricade	barc
LOC41044211	5.05e-18	0.445702	0.449	0.24	5.58e-14	28	LOC410442	gene10314	DNA helicase MCM9 isoform X2	#N/A	#N/A
LOC1132189251	5.15e-18	0.533922	0.511	0.329	5.7e-14	28	LOC113218925	gene6640	uncharacterized protein LOC113218925	#N/A	#N/A
LOC4137367	5.87e-18	0.583525	0.572	0.427	6.49e-14	28	LOC413736	gene8511	serine/threonine-protein kinase SIK2 isoform X1	Salt-inducible kinase 2	Sik2
LOC7257825	6.14e-18	0.475144	0.686	0.477	6.78e-14	28	LOC725782	gene9455	alpha-actinin, sarcomeric isoform X1	alpha actinin	Actn
LOC5520314	8.63e-18	0.420827	0.92	0.757	9.54e-14	28	LOC552031	gene6802	chromodomain-helicase-DNA-binding protein Mi-2 homolog isoform X5	Mi-2	Mi-2
LOC5511501	1.02e-17	0.428542	0.434	0.232	1.13e-13	28	LOC551150	gene5564	BRCA2-interacting transcriptional repressor EMSY isoform X1	-	CG15356
LOC1132186328	1.07e-17	0.557023	0.84	0.695	1.18e-13	28	LOC113218632	gene840	#N/A	#N/A	#N/A
LOC5513551	1.14e-17	0.345568	0.354	0.165	1.26e-13	28	LOC551355	gene3514	integrator complex subunit 2	Integrator 2	IntS2
LOC5519474	1.57e-17	0.54571	0.715	0.536	1.74e-13	28	LOC551947	gene12047	WD repeat and FYVE domain-containing protein 3	blue cheese	bchs
LOC4103163	1.64e-17	0.545738	0.678	0.496	1.81e-13	28	LOC410316	gene9015	A-kinase anchor protein 17A	Xe7	Xe7
LOC4114474	1.67e-17	0.481154	0.394	0.212	1.85e-13	28	LOC411447	gene7450	serine palmitoyltransferase 2 isoform X2	lace	lace
LOC4093582	3.5e-17	0.469583	0.452	0.254	3.87e-13	28	LOC409358	gene5633	intraflagellar transport protein 74 homolog	#N/A	#N/A
LOC4120925	4.94e-17	0.565008	0.811	0.662	5.46e-13	28	LOC412092	gene7058	myosin heavy chain, non-muscle isoform X4	zipper	zip
LOC4101094	5.06e-17	0.514597	0.79	0.64	5.59e-13	28	LOC410109	gene4293	ubiquitin carboxyl-terminal hydrolase 34	puffyeye	puf
Dl2	5.19e-17	0.465103	0.559	0.392	5.74e-13	28	Dl	gene3747	dorsal protein isoform X1	dorsal	dl
LOC1005771187	5.3e-17	0.486102	0.452	0.283	5.86e-13	28	LOC100577118	gene1547	trace amine-associated receptor 9 isoform X1	-	CG13579
LOC7265477	6.23e-17	0.353435	0.87	0.709	6.89e-13	28	LOC726547	gene10357	protein abrupt isoform X1	abrupt	ab
LOC72540610	6.61e-17	0.410351	0.899	0.78	7.31e-13	28	LOC725406	gene5908	serine/threonine-protein kinase PRP4 homolog isoform X1	-	CG7028
LOC4100193	6.78e-17	0.436927	0.856	0.698	7.5e-13	28	LOC410019	gene9962	uncharacterized protein KIAA1109 isoform X10	tweek	tweek
LOC1005765031	7.26e-17	0.355974	0.141	0.034	8.03e-13	28	LOC100576503	gene6895	#N/A	#N/A	#N/A
LOC4108861	8.92e-17	0.486737	0.5	0.32	9.86e-13	28	LOC410886	gene1845	E3 ubiquitin-protein ligase UBR2	Ubr1 ubiquitin ligase	Ubr1
LCCH36	1.12e-16	0.48441	0.622	0.432	1.24e-12	28	LCCH3	gene7164	ligand-gated chloride channel homolog 3 isoform X1	Ligand-gated chloride channel homolog 3	Lcch3
LOC4095144	1.91e-16	0.530233	0.346	0.253	2.11e-12	28	LOC409514	gene12060	uncharacterized protein LOC409514	-	CG9328
LOC4086807	2.3e-16	0.347161	0.864	0.683	2.55e-12	28	LOC408680	gene2144	ryanodine receptor isoform X4	Ryanodine receptor	RyR
LOC1005784506	2.31e-16	0.431592	0.875	0.73	2.55e-12	28	LOC100578450	gene7012	histone-lysine N-methyltransferase SETD2 isoform X2	SET domain containing 2	Set2
LOC4106099	2.39e-16	0.402152	0.67	0.459	2.64e-12	28	LOC410609	gene11592	disintegrin and metalloproteinase domain-containing protein 10-like isoform X1	Kuzbanian-like	Kul
LOC1132194044	2.62e-16	0.455769	0.843	0.694	2.9e-12	28	LOC113219404	gene52	putative leucine-rich repeat-containing protein DDB_G0290503	#N/A	#N/A
LOC4084097	4.4e-16	0.450799	0.745	0.589	4.87e-12	28	LOC408409	gene10240	UPF0430 protein CG31712 isoform X2	-	CG31712
LOC41307110	7.19e-16	0.498854	0.723	0.522	7.94e-12	28	LOC413071	gene4902	eye-specific diacylglycerol kinase isoform X2	retinal degeneration A	rdgA
LOC4092436	1.05e-15	0.454551	0.87	0.736	1.16e-11	28	LOC409243	gene6766	centromere-associated protein E isoform X10	Pericentrin-like protein	Plp
LOC7250682	1.32e-15	0.404868	0.896	0.737	1.45e-11	28	LOC725068	gene948	dynein heavy chain, cytoplasmic isoform X5	Dynein heavy chain 64C	Dhc64C
LOC7255801	1.34e-15	0.513126	0.418	0.244	1.48e-11	28	LOC725580	gene8597	protein SREK1IP1	-	CG3918
LOC1005779867	1.35e-15	0.412617	0.814	0.663	1.5e-11	28	LOC100577986	gene5865	probable sodium/potassium/calcium exchanger CG1090	-	CG1090
LOC1026565752	1.38e-15	0.307377	0.202	0.07	1.52e-11	28	LOC102656575	gene1153	#N/A	#N/A	#N/A
LOC725368	1.39e-15	0.420583	0.465	0.275	1.53e-11	28	LOC725368	gene6320	probable serine/threonine-protein kinase DDB_G0283337	tube	tub
LOC411602	1.44e-15	0.399093	0.149	0.049	1.59e-11	28	LOC411602	gene8713	dynein heavy chain 6, axonemal isoform X1	Dynein heavy chain at 16F	Dhc16F
LOC4103986	2e-15	0.478683	0.524	0.318	2.21e-11	28	LOC410398	gene10014	insulin-like growth factor 2 mRNA-binding protein 1 isoform X2	IGF-II mRNA-binding protein	Imp
LOC5523032	2.35e-15	0.420213	0.766	0.621	2.6e-11	28	LOC552303	gene9149	RNA-binding protein cabeza isoform X1	cabeza	caz
LOC4131522	2.52e-15	0.521666	0.423	0.252	2.79e-11	28	LOC413152	gene5715	LIM domain kinase 1 isoform X2	LIM domain kinase 1	LIMK1
LOC4095645	3.07e-15	0.474804	0.694	0.522	3.39e-11	28	LOC409564	gene655	ubiquitin conjugation factor E4 A	-	CG11070
LOC4089346	3.09e-15	0.403027	0.436	0.244	3.41e-11	28	LOC408934	gene5967	choline O-acetyltransferase	Choline acetyltransferase	ChAT
LOC1005767031	3.14e-15	0.3238	0.104	0.02	3.47e-11	28	LOC100576703	gene5198	sarcalumenin isoform X2	-	CG9297
LOC1132188664	5.87e-15	0.408056	0.543	0.339	6.49e-11	28	LOC113218866	gene5476	MATH and LRR domain-containing protein PFE0570w-like	#N/A	#N/A
LOC72438910	7.34e-15	0.324876	0.465	0.27	8.12e-11	28	LOC724389	gene4978	calcium/calmodulin-dependent 3\',5\'-cyclic nucleotide phosphodiesterase 1C isoform X2	#N/A	#N/A
LOC1026567658	8.47e-15	0.50938	0.662	0.563	9.36e-11	28	LOC102656765	gene7068	#N/A	#N/A	#N/A
LOC1005781593	8.54e-15	0.427915	0.705	0.533	9.44e-11	28	LOC100578159	gene9416	zinc finger matrin-type protein CG9776 isoform X1	-	CG9776
LOC4137536	9.09e-15	0.520897	0.816	0.688	1.01e-10	28	LOC413753	gene9991	uncharacterized protein LOC413753 isoform X4	-	CG4049
LOC40833110	9.43e-15	0.405988	0.92	0.795	1.04e-10	28	LOC408331	gene9519	histone deacetylase 5 isoform X4	Histone deacetylase 4	HDAC4
LOC1005789846	9.5e-15	0.457918	0.606	0.416	1.05e-10	28	LOC100578984	gene4212	uncharacterized protein LOC100578984 isoform X1	charlatan	chn
LOC1005789257	9.89e-15	0.269285	0.992	0.924	1.09e-10	28	LOC100578925	gene2956	protein Tob1	Tob	Tob
LOC41043911	1.09e-14	0.460714	0.636	0.441	1.2e-10	28	LOC410439	gene10310	zwei Ig domain protein zig-8 isoform X6	defective proboscis extension response 7	dpr7
LOC4095547	1.11e-14	0.424513	0.755	0.607	1.23e-10	28	LOC409554	gene9663	intersectin-1 isoform X5	Dynamin associated protein 160	Dap160
LOC1132192102	1.12e-14	0.30955	0.226	0.087	1.24e-10	28	LOC113219210	gene10458	RNA-binding protein 25-like	#N/A	#N/A
PHRF18	1.3e-14	0.434238	0.918	0.801	1.44e-10	28	PHRF1	gene3986	PHD and ring finger domains 1	-	CG2926
LOC10265679611	1.48e-14	0.279818	0.952	0.832	1.63e-10	28	LOC102656796	gene8590	LOW QUALITY PROTEIN: uncharacterized protein PFB0145c	#N/A	#N/A
LOC5513316	1.88e-14	0.358686	0.894	0.761	2.08e-10	28	LOC551331	gene2933	splicing factor 3B subunit 1 isoform X1	Splicing factor 3b subunit 1	Sf3b1
LOC4125446	2.07e-14	0.370521	0.755	0.58	2.28e-10	28	LOC412544	gene4683	protein dopey-1 homolog isoform X2	-	CG15099
LOC4099043	2.17e-14	0.891304	0.872	0.791	2.4e-10	28	LOC409904	gene9430	uncharacterized protein LOC409904 isoform X8	stardust	sdt
LOC7244204	2.29e-14	0.471527	0.75	0.612	2.53e-10	28	LOC724420	gene10931	transcription factor stalky	GATAd	GATAd
LOC4122815	2.33e-14	0.391534	0.912	0.797	2.58e-10	28	LOC412281	gene7780	protein purity of essence isoform X2	purity of essence	poe
LOC4124541	2.47e-14	0.40813	0.428	0.248	2.73e-10	28	LOC412454	gene5989	tetratricopeptide repeat protein 37 isoform X1	-	CG8777
LOC1005764251	2.66e-14	0.301194	0.168	0.054	2.94e-10	28	LOC100576425	gene1512	uncharacterized protein LOC100576425 isoform X1	-	CG43394
LOC7248854	2.87e-14	0.439075	0.798	0.674	3.17e-10	28	LOC724885	gene3004	zinc finger protein 395 isoform X2	Glucose transporter 4 enhancer factor	Glut4EF
LOC40902011	3.2e-14	0.491637	0.864	0.712	3.54e-10	28	LOC409020	gene7324	inaD-like protein	Patj	Patj
LOC107964633	3.31e-14	0.379588	0.154	0.053	3.66e-10	28	LOC107964633	gene5545	major antigen-like, partial	#N/A	#N/A
LOC4135422	3.46e-14	0.398112	0.559	0.37	3.82e-10	28	LOC413542	gene4339	polyribonucleotide nucleotidyltransferase 1, mitochondrial	Polynucleotide phosphorylase	PNPase
LOC1026554811	3.46e-14	0.317795	0.178	0.06	3.83e-10	28	LOC102655481	gene8355	#N/A	#N/A	#N/A
Dscam7	5.71e-14	0.437559	0.867	0.749	6.32e-10	28	Dscam	gene3798	Down syndrome cell adhesion molecule isoform X31	Down syndrome cell adhesion molecule 1	Dscam1
LOC4089104	6.02e-14	0.479822	0.697	0.547	6.65e-10	28	LOC408910	gene6212	protein SCAI isoform X1	-	CG13293
LOC7242881	6.03e-14	0.346649	0.532	0.336	6.67e-10	28	LOC724288	gene8927	gem-associated protein 5 isoform X2	rigor mortis	rig
CPR43	7.76e-14	0.408442	0.229	0.117	8.58e-10	28	CPR4	gene8801	cuticular protein 4 precursor	Cuticular protein 64Ab	Cpr64Ab
LOC4116938	8.17e-14	0.528224	0.596	0.46	9.03e-10	28	LOC411693	gene6323	Kv channel-interacting protein 1	-	CG5890
LOC409060	8.69e-14	0.382108	0.176	0.062	9.61e-10	28	LOC409060	gene4543	golgin subfamily A member 6-like protein 22	#N/A	#N/A
LOC7269034	9.19e-14	0.356955	0.298	0.142	1.02e-09	28	LOC726903	gene9068	uncharacterized protein LOC726903	#N/A	#N/A
LOC4116654	9.91e-14	0.418206	0.269	0.121	1.1e-09	28	LOC411665	gene109	heparan sulfate 2-O-sulfotransferase pipe isoform X3	pipe	pip
LOC5518812	1.07e-13	0.47437	0.766	0.601	1.18e-09	28	LOC551881	gene10057	ATP-dependent helicase brm	brahma	brm
LOC4097298	1.07e-13	0.359995	0.973	0.895	1.18e-09	28	LOC409729	gene4818	zinc finger protein 608	scribbler	sbb
LOC5525192	1.09e-13	0.465483	0.622	0.447	1.2e-09	28	LOC552519	gene2901	clustered mitochondria protein homolog isoform X1	clueless	clu
LOC7266565	1.12e-13	0.430566	0.739	0.598	1.24e-09	28	LOC726656	gene5692	calcium-independent phospholipase A2-gamma isoform X1	#N/A	#N/A
LOC4120801	2.69e-13	0.418497	0.364	0.209	2.97e-09	28	LOC412080	gene6808	coronin-1C	coro	coro
LOC4122566	2.79e-13	0.379153	0.856	0.729	3.08e-09	28	LOC412256	gene3017	nucleosome-remodeling factor subunit NURF301 isoform X3	Enhancer of bithorax	E(bx)
LOC4101175	2.83e-13	0.431877	0.75	0.627	3.13e-09	28	LOC410117	gene3034	glycerophosphocholine phosphodiesterase GPCPD1 isoform X1	-	CG2818
LOC4094928	3.97e-13	0.381917	0.479	0.293	4.39e-09	28	LOC409492	gene2453	slowpoke-binding protein isoform X5	Slowpoke binding protein	Slob
Eif4g2	4.11e-13	0.299165	0.907	0.783	4.54e-09	28	Eif4g	gene5537	eukaryotic translation initiation factor 4 gamma isoform X4	eukaryotic translation initiation factor 4G1	eIF4G1
LOC7255427	4.14e-13	0.597738	0.532	0.348	4.58e-09	28	LOC725542	gene10442	arrestin domain-containing protein 17 isoform X4	#N/A	#N/A
LOC7260804	4.43e-13	0.403902	0.761	0.617	4.9e-09	28	LOC726080	gene3301	uncharacterized protein LOC726080 isoform X2	-	CG42588
LOC4093255	4.71e-13	0.400267	0.75	0.6	5.21e-09	28	LOC409325	gene6419	uncharacterized protein LOC409325 isoform X2	#N/A	#N/A
LOC1132192712	5.63e-13	0.2922	0.154	0.052	6.22e-09	28	LOC113219271	gene477	#N/A	#N/A	#N/A
LOC40890611	7.38e-13	0.384464	0.774	0.626	8.17e-09	28	LOC408906	gene6223	multiple C2 and transmembrane domain-containing protein isoform X1	Multiple C2 domain and transmembrane region protein	Mctp
LOC7274951	8.35e-13	0.418917	0.452	0.281	9.24e-09	28	LOC727495	gene8709	valine--tRNA ligase, mitochondrial isoform X2	#N/A	#N/A
LOC1005772284	9.28e-13	0.460093	0.582	0.423	1.03e-08	28	LOC100577228	gene2535	uncharacterized protein MAL13P1.304	tejas	tej
LOC1026547921	9.74e-13	0.310784	0.197	0.076	1.08e-08	28	LOC102654792	gene9190	#N/A	#N/A	#N/A
LOC7256894	1.02e-12	0.370856	0.753	0.599	1.13e-08	28	LOC725689	gene8988	golgin subfamily A member 4	Golgin-245	Golgin245
LOC7256133	1.03e-12	0.396508	0.747	0.637	1.14e-08	28	LOC725613	gene8327	serine-protein kinase ATM isoform X2	telomere fusion	tefu
LOC4115394	1.14e-12	0.414432	0.715	0.563	1.26e-08	28	LOC411539	gene6160	KAT8 regulatory NSL complex subunit 1	non-specific lethal 1	nsl1
LOC4097719	1.29e-12	0.425106	0.513	0.336	1.42e-08	28	LOC409771	gene6633	potassium channel subfamily K member 18 isoform X1	#N/A	#N/A
LOC4126194	1.35e-12	0.387	0.505	0.326	1.49e-08	28	LOC412619	gene2441	amidophosphoribosyltransferase	Phosphoribosylamidotransferase	Prat
LOC1005778863	1.52e-12	0.289456	0.723	0.539	1.68e-08	28	LOC100577886	gene12202	general transcription factor 3C polypeptide 1	-	CG7099
LOC4087055	1.8e-12	0.3536	0.846	0.695	1.99e-08	28	LOC408705	gene1778	RNA-binding protein 25 isoform X3	-	CG4119
LOC4091316	1.83e-12	0.441645	0.723	0.592	2.02e-08	28	LOC409131	gene2693	monocarboxylate transporter 12	Silnoon	Sln
LOC7273125	2.08e-12	0.377605	0.814	0.711	2.3e-08	28	LOC727312	gene11146	Golgi-specific brefeldin A-resistance guanine nucleotide exchange factor 1	gartenzwerg	garz
LOC7252845	2.09e-12	0.373364	0.378	0.212	2.31e-08	28	LOC725284	gene1371	chitin synthase chs-2	#N/A	#N/A
LOC1005779453	2.25e-12	0.350365	0.146	0.148	2.49e-08	28	LOC100577945	gene10579	#N/A	#N/A	#N/A
LOC4121323	2.62e-12	0.392623	0.694	0.535	2.9e-08	28	LOC412132	gene1989	serine/threonine-protein kinase Genghis Khan isoform X1	genghis khan	gek
LOC7260448	3.09e-12	0.435477	0.809	0.674	3.41e-08	28	LOC726044	gene3510	unconventional myosin-XVIIIa isoform X2	Myosin heavy chain-like	Mhcl
LOC409991	3.3e-12	0.300281	0.327	0.173	3.64e-08	28	LOC409991	gene6717	dnaJ homolog subfamily C member 11	-	CG8531
Kakusei6	3.57e-12	0.463736	0.479	0.312	3.95e-08	28	Kakusei	gene2232	#N/A	#N/A	#N/A
LOC5512035	3.91e-12	0.454989	0.633	0.468	4.32e-08	28	LOC551203	gene27	E3 ubiquitin-protein ligase MYCBP2 isoform X11	highwire	hiw
LOC4126231	3.95e-12	0.360987	0.322	0.172	4.37e-08	28	LOC412623	gene10783	transmembrane protein 94 isoform X1	lethal (2) k05819	l(2)k05819
LOC7251792	4.01e-12	0.374713	0.747	0.63	4.43e-08	28	LOC725179	gene10694	inositol hexakisphosphate and diphosphoinositol-pentakisphosphate kinase 2 isoform X2	lethal (1) G0196	l(1)G0196
LOC5506854	4.2e-12	0.417532	0.601	0.451	4.65e-08	28	LOC550685	gene8049	striatin-3 isoform X4	Connector of kinase to AP-1	Cka
LOC5522397	4.43e-12	0.412278	0.62	0.47	4.9e-08	28	LOC552239	gene6896	proton-coupled folate transporter isoform X3	-	CG42514
LOC1005770197	5.28e-12	0.356555	0.888	0.769	5.83e-08	28	LOC100577019	gene1044	protein quiver isoform X2	quiver	qvr
LOC7274054	6.24e-12	0.338371	0.356	0.197	6.9e-08	28	LOC727405	gene8972	interaptin	#N/A	#N/A
LOC4100358	6.63e-12	0.33776	0.729	0.559	7.33e-08	28	LOC410035	gene792	dorsal-ventral patterning protein Sog isoform X2	short gastrulation	sog
LOC1026541656	7.02e-12	0.39228	0.481	0.321	7.76e-08	28	LOC102654165	gene10207	transmembrane protein 132C isoform X2	detonator	dtn
LOC7244687	1.21e-11	0.345818	0.492	0.517	1.34e-07	28	LOC724468	gene11989	uncharacterized protein LOC724468	-	CG16791
LOC102655878	1.42e-11	0.256455	0.144	0.048	1.57e-07	28	LOC102655878	gene3469	#N/A	#N/A	#N/A
LOC1132186008	1.43e-11	0.481142	0.79	0.7	1.58e-07	28	LOC113218600	gene1912	#N/A	#N/A	#N/A
LOC1132186116	1.45e-11	0.426558	0.524	0.363	1.6e-07	28	LOC113218611	gene2355	#N/A	#N/A	#N/A
LOC1079645836	1.45e-11	0.478496	0.556	0.413	1.61e-07	28	LOC107964583	gene5144	#N/A	#N/A	#N/A
LOC4088748	1.48e-11	0.391649	0.548	0.385	1.64e-07	28	LOC408874	gene5394	uncharacterized protein LOC408874 isoform X2	-	CG34383
LOC7245912	2.22e-11	0.376688	0.513	0.351	2.45e-07	28	LOC724591	gene10200	Hermansky-Pudlak syndrome 3 protein	-	CG14562
LOC1026560934	2.26e-11	0.392498	0.468	0.3	2.5e-07	28	LOC102656093	gene2304	probable ATP-dependent RNA helicase DDX55 homolog	-	CG9630
LOC1132189531	2.41e-11	0.276455	0.152	0.059	2.67e-07	28	LOC113218953	gene6914	#N/A	#N/A	#N/A
LOC1005775192	2.81e-11	0.338523	0.348	0.201	3.11e-07	28	LOC100577519	gene7030	alpha-(1,3)-fucosyltransferase 10, partial	alpha1,3-fucosyltransferase B	FucTB
LOC7254195	2.89e-11	0.311898	0.729	0.581	3.19e-07	28	LOC725419	gene374	ADP-ribosylation factor-like protein 6-interacting protein 4	-	CG18428
LOC4133107	3.84e-11	0.287617	0.63	0.451	4.25e-07	28	LOC413310	gene8541	F-actin-monooxygenase Mical isoform X1	Molecule interacting with CasL	Mical
LOC4099051	4.07e-11	0.426194	0.346	0.255	4.5e-07	28	LOC409905	gene3297	2-acylglycerol O-acyltransferase 1	Diacylglycerol O-acyltransferase 2	Dgat2
LOC7267284	4.24e-11	0.358374	0.816	0.692	4.69e-07	28	LOC726728	gene11371	anaphase-promoting complex subunit 1	shattered	shtd
LOC55201710	4.61e-11	0.322098	0.782	0.636	5.1e-07	28	LOC552017	gene10748	alpha-catulin isoform X4	alpha-catenin related	alpha-Catr
LOC1005777788	6.59e-11	0.440885	0.418	0.256	7.29e-07	28	LOC100577778	gene5137	uncharacterized protein LOC100577778	#N/A	#N/A
LOC1005781872	8.26e-11	0.269098	0.141	0.048	9.13e-07	28	LOC100578187	gene115	#N/A	#N/A	#N/A
LOC4107822	8.49e-11	0.416631	0.559	0.397	9.39e-07	28	LOC410782	gene1356	huntingtin-interacting protein 1 isoform X2	Huntingtin interacting protein 1	Hip1
LOC7272384	9.91e-11	0.377697	0.84	0.709	1.1e-06	28	LOC727238	gene11107	histone-lysine N-methyltransferase ash1 isoform X1	absent, small, or homeotic discs 1	ash1
LOC113219357	1.13e-10	0.30459	0.162	0.063	1.25e-06	28	LOC113219357	#N/A	#N/A	#N/A	#N/A
LOC4124231	1.35e-10	0.325815	0.479	0.317	1.49e-06	28	LOC412423	gene8753	alpha-1,3-mannosyl-glycoprotein 4-beta-N-acetylglucosaminyltransferase B	-	CG9384
LOC4089677	1.48e-10	0.368226	0.795	0.706	1.64e-06	28	LOC408967	gene6771	calcium-binding mitochondrial carrier protein Aralar1 isoform X5	aralar1	aralar1
LOC4115364	1.5e-10	0.357086	0.761	0.619	1.66e-06	28	LOC411536	gene2438	E3 ubiquitin-protein ligase HERC2	HECT and RLD domain containing protein 2	HERC2
LOC4101745	1.52e-10	0.336881	0.681	0.522	1.68e-06	28	LOC410174	gene10560	dual specificity protein kinase splA isoform X1	Cyclin T	CycT
LOC41274610	1.64e-10	0.338305	0.782	0.645	1.82e-06	28	LOC412746	gene6834	calcineurin-binding protein cabin-1	#N/A	#N/A
LOC113219396	1.78e-10	0.355522	0.431	0.284	1.96e-06	28	LOC113219396	gene84	leucine-rich repeat serine/threonine-protein kinase 1	Leucine-rich repeat kinase	Lrrk
LOC4082675	2.17e-10	0.278052	0.83	0.735	2.4e-06	28	LOC408267	gene8502	syntaxin-binding protein 5 isoform X3	Tomosyn	Tomosyn
LOC4127891	2.56e-10	0.338458	0.649	0.502	2.83e-06	28	LOC412789	gene11762	NHL repeat-containing protein 2 isoform X2	-	CG12547
LOC4106883	2.74e-10	0.380446	0.612	0.458	3.03e-06	28	LOC410688	gene1149	RNA-binding protein 5 isoform X1	-	CG4896
LOC4088762	2.75e-10	0.388931	0.569	0.457	3.04e-06	28	LOC408876	gene5386	MOB kinase activator-like 2 isoform X2	Mob2	Mob2
LOC4097132	2.85e-10	0.256828	0.888	0.779	3.15e-06	28	LOC409713	gene11755	protein hu-li tai shao isoform X4	hu li tai shao	hts
LOC4089888	3.21e-10	0.567532	0.62	0.485	3.55e-06	28	LOC408988	gene7680	uncharacterized protein LOC408988 isoform X1	#N/A	#N/A
LOC4139591	3.46e-10	0.290255	0.295	0.16	3.83e-06	28	LOC413959	gene11663	multidrug resistance-associated protein 4	#N/A	#N/A
LOC7264381	4.06e-10	0.304377	0.487	0.324	4.49e-06	28	LOC726438	gene2182	uncharacterized protein LOC726438 isoform X2	Centrosomal protein 97kDa	Cep97
LOC7242997	4.42e-10	0.341337	0.742	0.613	4.89e-06	28	LOC724299	gene2291	uncharacterized protein LOC724299 isoform X1	RIM-binding protein	Rbp
LOC4099313	5.26e-10	0.319847	0.311	0.186	5.82e-06	28	LOC409931	gene103	protein FAM69C isoform X1	-	CG12038
LOC7241598	6.53e-10	0.252425	0.912	0.806	7.22e-06	28	LOC724159	gene11150	histone acetyltransferase KAT6B isoform X1	enoki mushroom	enok
LOC4083923	7.85e-10	0.333133	0.479	0.338	8.68e-06	28	LOC408392	gene9992	glycine--tRNA ligase	Glycyl-tRNA synthetase	GlyRS
LOC1005788548	7.89e-10	0.333576	0.83	0.696	8.73e-06	28	LOC100578854	gene10735	uncharacterized protein LOC100578854 isoform X1	#N/A	#N/A
LOC411679	7.94e-10	0.251141	0.348	0.203	8.78e-06	28	LOC411679	gene6751	kelch-like ECH-associated protein 1	Keap1	Keap1
LOC4125931	8.75e-10	0.309703	0.511	0.359	9.67e-06	28	LOC412593	gene4427	DNA damage-binding protein 1	piccolo	pic
LOC4097835	9.98e-10	0.36153	0.58	0.44	1.1e-05	28	LOC409783	gene9818	uncharacterized protein LOC409783 isoform X3	-	CG42663
LOC4101598	1.17e-09	0.30742	0.71	0.561	1.29e-05	28	LOC410159	gene5275	mediator of RNA polymerase II transcription subunit 13 isoform X2	skuld	skd
LOC4134287	1.3e-09	0.358006	0.665	0.527	1.43e-05	28	LOC413428	gene9428	uncharacterized protein LOC413428	stoned B	stnB
LOC1132193837	1.34e-09	0.418224	0.928	0.873	1.49e-05	28	LOC113219383	gene12353	#N/A	#N/A	#N/A
LOC7261874	1.54e-09	0.369503	0.468	0.323	1.7e-05	28	LOC726187	gene1843	AP-1 complex subunit beta-1 isoform X1	Adaptor Protein complex 1/2, beta subunit	AP-1-2beta
LOC4088423	1.76e-09	0.313843	0.731	0.629	1.95e-05	28	LOC408842	gene4501	transportin-1	Transportin	Tnpo
LOC4103313	2.07e-09	0.287083	0.415	0.266	2.29e-05	28	LOC410331	gene9060	transcription elongation factor SPT6-like	#N/A	#N/A
LOC4088457	2.13e-09	0.309662	0.758	0.634	2.35e-05	28	LOC408845	gene4517	protein unc-79 homolog isoform X4	uncoordinated 79	unc79
LOC4085256	2.18e-09	0.323323	0.266	0.141	2.41e-05	28	LOC408525	gene11590	neuronal acetylcholine receptor subunit alpha-10	#N/A	#N/A
sGC-alpha15	2.56e-09	0.310595	0.311	0.178	2.83e-05	28	sGC-alpha1	gene5246	soluble guanylyl cyclase alpha 1 subunit	Guanylyl cyclase alpha-subunit at 99B	Gycalpha99B
LOC7242403	2.74e-09	0.345986	0.508	0.361	3.03e-05	28	LOC724240	gene1508	flap endonuclease GEN	XPG-like endonuclease	Gen
LOC1005780158	2.76e-09	0.339922	0.548	0.405	3.05e-05	28	LOC100578015	gene3800	centrosomal protein of 104 kDa isoform X4	-	CG10137
LOC7252983	3.15e-09	0.323546	0.652	0.55	3.48e-05	28	LOC725298	gene4299	MATH and LRR domain-containing protein PFE0570w-like	#N/A	#N/A
LOC551629	3.87e-09	0.349274	0.428	0.289	4.28e-05	28	LOC551629	gene3304	isoleucine--tRNA ligase, cytoplasmic	Isoleucyl-tRNA synthetase	IleRS
LOC7250982	4.02e-09	0.303009	0.479	0.329	4.44e-05	28	LOC725098	gene4005	tight junction protein ZO-1 isoform X1	polychaetoid	pyd
LOC4106137	4.57e-09	0.355825	0.622	0.497	5.05e-05	28	LOC410613	gene11573	major facilitator superfamily domain-containing protein 6 isoform X1	jet fuel	jef
LOC724826	4.6e-09	0.254863	0.255	0.141	5.08e-05	28	LOC724826	gene4856	protein EFR3 homolog cmp44E isoform X1	stambha A	stmA
LOC7260454	4.8e-09	0.366427	0.463	0.314	5.31e-05	28	LOC726045	gene3744	apoptosis-resistant E3 ubiquitin protein ligase 1 isoform X1	-	CG4238
LOC4134881	5.19e-09	0.356746	0.535	0.396	5.74e-05	28	LOC413488	gene2523	protein vav isoform X3	Vav guanine nucleotide exchange factor	Vav
LOC72639910	5.4e-09	0.265372	0.83	0.752	5.97e-05	28	LOC726399	gene5672	transcriptional activator protein Pur-beta isoform X2	Purine-rich binding protein-alpha	Pur-alpha
LOC41100910	5.55e-09	0.342686	0.426	0.276	6.13e-05	28	LOC411009	gene3770	dachshund homolog 2 isoform X3	dachshund	dac
LOC413547	5.75e-09	0.300004	0.394	0.254	6.36e-05	28	LOC413547	gene8487	WD and tetratricopeptide repeats protein 1	adipose	adp
LOC4092733	5.94e-09	0.293551	0.686	0.594	6.57e-05	28	LOC409273	gene6672	midnolin-A isoform X2	stuxnet	stx
LOC4134181	6.22e-09	0.314454	0.449	0.303	6.88e-05	28	LOC413418	gene7110	structural maintenance of chromosomes protein 4 isoform X2	gluon	glu
LOC5520002	6.37e-09	0.331502	0.503	0.355	7.04e-05	28	LOC552000	gene6125	enoyl-CoA delta isomerase 1, mitochondrial	-	CG4598
LOC7272051	6.85e-09	0.340298	0.372	0.247	7.58e-05	28	LOC727205	gene8825	general transcription factor 3C polypeptide 5	lethal (2) 37Cd	l(2)37Cd
LOC413931	6.93e-09	0.327301	0.649	0.502	7.67e-05	28	LOC413931	gene11660	dynactin subunit 1 isoform X1	Dynactin 1, p150 subunit	DCTN1-p150
LOC4091078	7.26e-09	0.296533	0.745	0.609	8.03e-05	28	LOC409107	gene6100	protein PF14_0175 isoform X1	-	CG11873
LOC107965043	7.71e-09	0.302006	0.335	0.206	8.53e-05	28	LOC107965043	gene7903	#N/A	#N/A	#N/A
LOC4093325	1.03e-08	0.298422	0.793	0.67	0.000113335	28	LOC409332	gene8854	ubiquitin carboxyl-terminal hydrolase 7 isoform X3	Ubiquitin-specific protease 7	Usp7
LOC4090394	1.12e-08	0.339431	0.622	0.486	0.000124044	28	LOC409039	gene1799	uncharacterized protein LOC409039 isoform X1	rudhira	rudhira
LOC7269488	1.34e-08	0.310068	0.519	0.373	0.000148318	28	LOC726948	gene11795	suppressor of lurcher protein 1 isoform X1	-	CG34402
LOC4131595	1.35e-08	0.464503	0.306	0.25	0.000149701	28	LOC413159	gene5496	potassium channel subfamily T member 1 isoform X7	slowpoke 2	SLO2
LOC5521673	1.46e-08	0.330765	0.59	0.444	0.000161495	28	LOC552167	gene1151	IWS1-like protein isoform X2	-	CG9915
LOC1079642042	1.88e-08	0.368295	0.221	0.116	0.000208166	28	LOC107964204	gene2664	#N/A	#N/A	#N/A
LOC4085481	2.05e-08	0.285401	0.646	0.5	0.000226548	28	LOC408548	gene11324	MICOS complex subunit Mic60 isoform X2	Mitofilin	Mitofilin
LOC4133777	2.34e-08	0.326203	0.662	0.517	0.000258747	28	LOC413377	gene1360	PHD finger protein rhinoceros	rhinoceros	rno
LOC5517703	2.36e-08	0.253513	0.46	0.32	0.000260394	28	LOC551770	gene11367	cytosolic purine 5\'-nucleotidase isoform X4	-	CG32549
LOC7271507	2.36e-08	0.262602	0.811	0.684	0.000261447	28	LOC727150	gene11092	uncharacterized protein LOC727150 isoform X2	-	CG43347
LOC5526087	2.49e-08	0.254656	0.753	0.614	0.000275554	28	LOC552608	gene3240	uncharacterized protein LOC552608 isoform X1	julius seizure	jus
LOC4100036	2.56e-08	0.344055	0.774	0.642	0.000283334	28	LOC410003	gene6875	GIGYF family protein CG11148 isoform X1	Gigyf	Gyf
LOC4121301	2.63e-08	0.326089	0.42	0.289	0.00029025	28	LOC412130	gene3354	ral GTPase-activating protein subunit beta isoform X8	-	CG34408
LOC7262195	2.82e-08	0.252381	0.447	0.301	0.000312146	28	LOC726219	gene8054	lebercilin isoform X1	-	CG6652
LOC7242515	2.83e-08	0.38272	0.551	0.424	0.000312758	28	LOC724251	gene11649	alpha-sarcoglycan isoform X1	Sarcoglycan alpha	Scgalpha
LOC1005777393	2.97e-08	0.381588	0.684	0.555	0.000328248	28	LOC100577739	gene10604	telomere-associated protein RIF1-like	Rap1 interacting factor 1	Rif1
LOC1005761597	3.27e-08	0.36035	0.559	0.419	0.000361127	28	LOC100576159	gene11384	uncharacterized protein LOC100576159	#N/A	#N/A
LOC4117564	3.45e-08	0.295541	0.606	0.462	0.000380952	28	LOC411756	gene4435	bromodomain adjacent to zinc finger domain protein 1A isoform X1	ATP-dependent chromatin assembly factor large subunit	Acf
LOC1005782714	4e-08	0.255127	0.729	0.603	0.000442415	28	LOC100578271	gene1239	uncharacterized protein PF11_0213	mutagen-sensitive 312	mus312
LOC412274	5.2e-08	0.314478	0.303	0.183	0.000575503	28	LOC412274	gene5729	plexin-B	Plexin B	PlexB
LOC7262152	5.91e-08	0.324767	0.574	0.433	0.000653583	28	LOC726215	gene7668	uncharacterized protein LOC726215	#N/A	#N/A
LOC724383	6.15e-08	0.302677	0.484	0.355	0.000679912	28	LOC724383	gene3407	centaurin-gamma-1A	Centaurin gamma 1A	CenG1A
LOC7246134	6.44e-08	0.307757	0.559	0.423	0.000711972	28	LOC724613	gene7090	uncharacterized protein LOC724613 isoform X2	slingshot	ssh
LOC1132192538	6.46e-08	0.392575	0.237	0.189	0.000714366	28	LOC113219253	gene11321	#N/A	#N/A	#N/A
LOC40842911	7.22e-08	0.557636	0.468	0.382	0.000798868	28	LOC408429	gene10352	tensin-1 isoform X11	blistery	by
LOC4093278	8.55e-08	0.50812	0.721	0.622	0.000944974	28	LOC409327	gene91	uncharacterized protein LOC409327 isoform X1	#N/A	#N/A
LOC7272236	8.74e-08	0.259963	0.734	0.6	0.000965952	28	LOC727223	gene11253	uncharacterized protein LOC727223 isoform X1	#N/A	#N/A
LOC4097883	9.51e-08	0.293229	0.67	0.535	0.00105135	28	LOC409788	gene3810	SAFB-like transcription modulator	Scaffold attachment factor B	Saf-B
LOC724656	9.78e-08	0.261295	0.452	0.312	0.00108146	28	LOC724656	gene5203	RNA cytidine acetyltransferase	lethal (1) G0020	l(1)G0020
LOC4085952	1.05e-07	0.273085	0.612	0.466	0.00116399	28	LOC408595	gene679	locomotion-related protein Hikaru genki isoform X1	hikaru genki	hig
LOC4104702	1.14e-07	0.270401	0.378	0.248	0.00125831	28	LOC410470	gene10444	putative polypeptide N-acetylgalactosaminyltransferase 9 isoform X1	-	CG30463
LOC4112191	1.18e-07	0.315529	0.497	0.367	0.00130755	28	LOC411219	gene6017	MTSS1-like protein isoform X3	missing-in-metastasis	mim
LOC551349	1.37e-07	0.26643	0.367	0.24	0.00150938	28	LOC551349	gene5727	protein BCL9 homolog isoform X1	legless	lgs
LOC1026566204	1.46e-07	0.285352	0.723	0.598	0.00161688	28	LOC102656620	gene3920	snRNA-activating protein complex subunit 4 homolog	PSEA-binding protein 95kD	Pbp95
LOC7251563	1.56e-07	0.252974	0.492	0.352	0.00172475	28	LOC725156	gene9706	proteasome adapter and scaffold protein ECM29	-	CG8858
LOC1005784344	1.57e-07	0.295017	0.383	0.251	0.00173366	28	LOC100578434	gene5083	sushi, von Willebrand factor type A, EGF and pentraxin domain-containing protein 1 isoform X1	#N/A	#N/A
5-HT2alpha2	1.93e-07	0.367894	0.125	0.056	0.00213392	28	5-HT2alpha	gene7554	serotonin receptor isoform X1	5-hydroxytryptamine (serotonin) receptor 2A	5-HT2A
LOC4139441	1.97e-07	0.334998	0.335	0.22	0.00217931	28	LOC413944	gene9241	exosome complex exonuclease RRP44	Dis3	Dis3
LOC4106865	2.09e-07	0.272884	0.801	0.701	0.00231243	28	LOC410686	gene1176	semaphorin-1A isoform X2	Semaphorin 1a	Sema1a
LOC100578883	2.25e-07	0.298088	0.423	0.297	0.00248577	28	LOC100578883	gene1384	uncharacterized protein LOC100578883	-	CG31224
LOC5518073	2.36e-07	0.299783	0.572	0.438	0.00260867	28	LOC551807	gene6314	neurexin-4 isoform X2	Neurexin IV	Nrx-IV
LOC4104498	3e-07	0.29027	0.715	0.598	0.00332188	28	LOC410449	gene10333	uncharacterized protein LOC410449 isoform X1	-	CG4133
LOC4130732	3.07e-07	0.253373	0.721	0.591	0.00339275	28	LOC413073	gene5174	JNK-interacting protein 3 isoform X7	sunday driver	syd
LOC1026540564	3.5e-07	0.296409	0.367	0.24	0.00387348	28	LOC102654056	gene5191	#N/A	#N/A	#N/A
LOC1005788233	3.65e-07	0.340748	0.473	0.342	0.00403969	28	LOC100578823	gene3519	kinetochore-associated protein 1	rough deal	rod
LOC4118209	5.02e-07	0.304474	0.511	0.414	0.00555591	28	LOC411820	gene6757	dual specificity protein phosphatase Mpk3	Mitogen-activated protein kinase phosphatase 3	Mkp3
LOC1132189223	5.4e-07	0.277784	0.375	0.253	0.00596976	28	LOC113218922	gene6654	#N/A	#N/A	#N/A
LOC4083164	5.46e-07	0.314893	0.668	0.56	0.00603673	28	LOC408316	gene9211	uncharacterized protein LOC408316	#N/A	#N/A
LOC4091223	6.15e-07	0.290915	0.428	0.312	0.00679537	28	LOC409122	gene6764	mitochondrial carrier protein Rim2	Replication in mitochondria 2	Rim2
Nrx-12	6.23e-07	0.261315	0.197	0.104	0.00689274	28	Nrx-1	gene4062	neurexin 1 precursor	Neurexin 1	Nrx-1
LOC10265598011	6.32e-07	0.271122	0.737	0.61	0.00698804	28	LOC102655980	gene9366	putative leucine-rich repeat-containing protein DDB_G0290503 isoform X2	enhanced adult sensory threshold	east
LOC4101834	6.99e-07	0.31758	0.577	0.461	0.00773056	28	LOC410183	gene8446	1-phosphatidylinositol 3-phosphate 5-kinase isoform X1	fab1 kinase	fab1
LOC4097487	8.32e-07	0.305065	0.569	0.435	0.00919626	28	LOC409748	gene507	protein kinase C and casein kinase substrate in neurons protein 2 isoform X1	Syndapin	Synd
LOC4140128	8.89e-07	0.260722	0.521	0.402	0.00983196	28	LOC414012	gene6102	sodium/hydrogen exchanger 8	Na[+]/H[+] hydrogen exchanger 1	Nhe1
LOC1026552432	1.09e-06	0.261888	0.346	0.237	0.012065	28	LOC102655243	gene1484	uncharacterized protein LOC102655243	-	CG13282
LOC7242873	1.14e-06	0.332705	0.556	0.43	0.0126227	28	LOC724287	gene8778	protein rhomboid isoform X2	stem cell tumor	stet
LOC7268337	1.32e-06	0.349308	0.699	0.611	0.0146273	28	LOC726833	gene6127	TOM1-like protein 2 isoform X1	-	CG3529
LOC4100673	1.4e-06	0.267528	0.34	0.224	0.0155038	28	LOC410067	gene6149	uncharacterized protein LOC410067	chaski	chk
LOC4106626	1.46e-06	0.351722	0.136	0.168	0.0161223	28	LOC410662	gene1321	lachesin isoform X1	Dpr-interacting protein delta	DIP-delta
LOC4140483	1.75e-06	0.274484	0.468	0.346	0.0193301	28	LOC414048	gene8281	ribosome biogenesis protein BMS1 homolog	-	CG7728
LOC4089641	2.74e-06	0.271267	0.646	0.56	0.0303162	28	LOC408964	gene6788	uncharacterized protein LOC408964 isoform X2	Ubiquitin specific protease 2	Usp2
LOC411060	3.38e-06	0.253277	0.426	0.311	0.037408	28	LOC411060	gene4044	dnaJ homolog subfamily C member 13 isoform X2	Receptor mediated endocytosis 8	Rme-8
LOC4092492	4.3e-06	0.251448	0.636	0.525	0.0475946	28	LOC409249	gene7358	uncharacterized protein LOC409249 isoform X1	0	0
LOC40995711	4.31e-06	0.27306	0.835	0.744	0.0476628	28	LOC409957	gene463	synaptotagmin-4	Synaptotagmin 4	Syt4
LOC1005767094	4.54e-06	0.287974	0.604	0.48	0.0502254	28	LOC100576709	gene11971	uncharacterized protein LOC100576709 isoform X1	WD repeat domain 62	Wdr62
LOC4117697	4.64e-06	0.361395	0.766	0.669	0.051261	28	LOC411769	gene8937	kinesin heavy chain	Kinesin heavy chain	Khc
LOC4121281	4.68e-06	0.278465	0.343	0.24	0.0517057	28	LOC412128	gene6533	DENN domain-containing protein 5B isoform X5	pinstripe	pns
LOC4099123	5.68e-06	0.256471	0.537	0.425	0.0628197	28	LOC409912	gene6995	regulator of G-protein signaling 7	Regulator of G-protein signaling 7	RSG7
LOC4086767	7.12e-06	0.279085	0.654	0.538	0.0787301	28	LOC408676	gene2251	CREB-regulated transcription coactivator 1 isoform X5	CREB-regulated transcription coactivator	Crtc
LOC5508702	1.03e-05	0.334554	0.316	0.291	0.114021	28	LOC550870	gene5049	uncharacterized protein LOC550870	heavyweight	hwt
LOC4121571	1.09e-05	0.254091	0.434	0.32	0.120241	28	LOC412157	gene9835	HEAT repeat-containing protein 5B isoform X1	-	CG2747
LOC1026546968	1.27e-05	0.278094	0.556	0.468	0.140432	28	LOC102654696	gene10736	uncharacterized protein LOC102654696	#N/A	#N/A
LOC4113654	1.41e-05	0.267958	0.545	0.448	0.156187	28	LOC411365	gene2507	beta-1,4-N-acetylgalactosaminyltransferase bre-4	beta1,4-N-acetylgalactosaminyltransferase A	beta4GalNAcTA
LOC4131701	1.44e-05	0.289663	0.348	0.244	0.159488	28	LOC413170	gene4276	kinesin-like protein Klp98A isoform X2	#N/A	#N/A
LOC4121432	1.67e-05	0.260343	0.681	0.581	0.184268	28	LOC412143	gene1712	rho guanine nucleotide exchange factor 2 isoform X4	-	CG10188
LOC1079642063	1.84e-05	0.269639	0.516	0.431	0.203983	28	LOC107964206	gene3111	zinc finger protein 717 isoform X1	#N/A	#N/A
LOC4130361	2.63e-05	0.251175	0.41	0.301	0.2908	28	LOC413036	gene11405	vacuolar protein sorting-associated protein 13B isoform X3	Vacuolar protein sorting 13B	Vps13B
LOC4120843	3.28e-05	0.275579	0.412	0.314	0.362727	28	LOC412084	gene12064	leucine-rich repeat-containing protein 40 isoform X1	flyers-cup	f-cup
LOC552765	3.75e-05	0.250091	0.588	0.487	0.414278	28	LOC552765	gene9922	zinc finger CCCH domain-containing protein 13	Fl(2)d-associated complex component	Flacc
LOC40931410	4.97e-05	0.26673	0.617	0.543	0.549435	28	LOC409314	gene9152	prohormone-2 precursor	#N/A	#N/A
LOC5516202	6.36e-05	0.31863	0.402	0.299	0.703288	28	LOC551620	gene658	pre-mRNA-processing-splicing factor 8	pre-mRNA processing factor 8	Prp8
LOC4111502	9.95e-05	0.317707	0.37	0.271	1	28	LOC411150	gene5382	chromatin assembly factor 1 subunit A	Chromatin assembly factor 1, p180 subunit	Caf1-180
LOC4106965	0.000170333	0.268494	0.513	0.419	1	28	LOC410696	gene1124	protein madd-4 isoform X3	no long nerve cord	nolo
LOC7245015	0.00023174	0.251656	0.378	0.294	1	28	LOC724501	gene8931	axin-2 isoform X1	Axin	Axn
LOC5520207	0	3.31655	1	0.702	0	29	LOC552020	gene1761	neuromodulin isoform X1	igloo	igl
LOC1132186329	0	2.37852	1	0.693	0	29	LOC113218632	gene840	#N/A	#N/A	#N/A
LOC4133912	0	2.3167	0.977	0.04	0	29	LOC413391	gene2548	homeobox protein MSX-2	-	CG11085
LOC1005776033	0	2.23209	0.986	0.07	0	29	LOC100577603	gene8252	POU domain protein CF1A	ventral veins lacking	vvl
LOC4106691	0	2.0196	0.986	0.057	0	29	LOC410669	gene1282	single-minded homolog 2 isoform X1	single-minded	sim
LOC410261	0	1.42112	0.786	0.014	0	29	LOC410261	gene9225	echinoderm microtubule-associated protein-like CG42247 isoform X1	Doublecortin-domain-containing echinoderm-microtubule-associated protein	DCX-EMAP
LOC7251908	2.47032822920623e-323	2.02674	0.994	0.601	2.73144192303333e-319	29	LOC725190	gene838	protein snail	scratch	scrt
LOC4103474	2.57075216963114e-312	1.93957	0.977	0.104	2.84e-308	29	LOC410347	gene9107	protein big brother	Big brother	Bgb
LOC41166411	9.07156012724924e-312	2.08094	1	0.445	1e-307	29	LOC411664	gene4686	uncharacterized protein LOC411664	-	CG6329
LOC1005775382	0	1.50053	0.769	0.033	5.15e-305	29	LOC100577538	gene2550	#N/A	#N/A	#N/A
LOC4133835	3.54e-295	2.07585	0.991	0.26	3.91e-291	29	LOC413383	gene5787	carbonic anhydrase-related protein 10	-	CG32698
LOC7264153	1.38e-273	1.90742	0.977	0.141	1.53e-269	29	LOC726415	gene9020	LIM/homeobox protein Lhx9	apterous	ap
LOC1006421734	1.57e-262	1.19931	0.798	0.06	1.74e-258	29	LOC100642173	gene7572	uncharacterized protein LOC100642173 precursor	#N/A	#N/A
LOC4089636	1.84e-261	2.1097	0.994	0.277	2.04e-257	29	LOC408963	gene6621	pleckstrin homology domain-containing family G member 5	-	CG42674
LOC1132189416	1.56e-229	1.71119	0.957	0.204	1.72e-225	29	LOC113218941	gene6622	#N/A	#N/A	#N/A
LOC40893511	2.9e-211	1.82603	1	0.539	3.2e-207	29	LOC408935	gene5963	high-affinity choline transporter 1	-	CG7708
LOC4112016	1.24e-201	1.59124	0.994	0.332	1.37e-197	29	LOC411201	gene6094	discoidin domain-containing receptor 2 isoform X2	#N/A	#N/A
LOC72506410	8.18e-198	1.66274	0.994	0.416	9.05e-194	29	LOC725064	gene5966	vesicular acetylcholine transporter	Vesicular acetylcholine transporter	VAChT
LOC5518599	5.08e-196	1.69712	1	0.784	5.62e-192	29	LOC551859	gene9905	calmodulin	Calmodulin	Cam
LOC72440510	3.49e-192	1.61123	0.991	0.571	3.86e-188	29	LOC724405	gene1738	protein lethal(2)essential for life	#N/A	#N/A
Cpap3-c	7.44e-187	0.580012	0.47	0.014	8.23e-183	29	Cpap3-c	gene3124	cuticular protein analogous to peritrophins 3-C precursor	Gasp	Gasp
LOC7258944	2.65e-182	1.58252	0.966	0.285	2.93e-178	29	LOC725894	gene2671	protein rhomboid isoform X1	#N/A	#N/A
LOC4109794	6.02e-181	0.514366	0.937	0.253	6.66e-177	29	LOC410979	gene3957	gamma-aminobutyric acid type B receptor subunit 1 isoform X2	metabotropic GABA-B receptor subtype 3	GABA-B-R3
LOC4082754	1.36e-180	1.26015	0.929	0.229	1.5e-176	29	LOC408275	gene8429	uncharacterized protein LOC408275 isoform X1	-	CG8312
LOC1005786806	1.4e-179	0.861822	0.832	0.153	1.55e-175	29	LOC100578680	gene4853	uncharacterized protein LOC100578680 isoform X1	-	CG8740
LOC5511675	8.4e-178	0.88128	0.84	0.154	9.29e-174	29	LOC551167	gene2170	multidrug resistance protein homolog 49 isoform X2	Multi drug resistance 49	Mdr49
Ndufs511	1.28e-177	1.5869	0.974	0.357	1.41e-173	29	Ndufs5	gene4841	NADH dehydrogenase	NADH dehydrogenase (ubiquinone) 15 kDa subunit	ND-15
LOC4089603	1.18e-173	1.37654	0.963	0.281	1.31e-169	29	LOC408960	gene6588	protein slit isoform X2	slit	sli
LOC7255428	3.53e-173	1.41543	0.997	0.341	3.9e-169	29	LOC725542	gene10442	arrestin domain-containing protein 17 isoform X4	#N/A	#N/A
LOC1005776704	8.13e-170	1.32485	0.96	0.277	8.99e-166	29	LOC100577670	gene2037	uncharacterized protein LOC100577670	#N/A	#N/A
LOC55267110	1.21e-164	1.28175	0.98	0.367	1.33e-160	29	LOC552671	gene11091	cytochrome b-c1 complex subunit 2, mitochondrial	Ubiquinol-cytochrome c reductase core protein 2	UQCR-C2
LOC7249297	1.29e-164	1.29772	1	0.729	1.43e-160	29	LOC724929	gene5439	serine/threonine-protein kinase tricorner isoform X3	tricornered	trc
LOC4083819	7.27e-159	1.39717	0.994	0.442	8.04e-155	29	LOC408381	gene9886	sodium- and chloride-dependent GABA transporter 1 isoform X1	#N/A	#N/A
LOC7269531	7.7e-158	0.760417	0.479	0.026	8.51e-154	29	LOC726953	gene6898	parathyroid hormone/parathyroid hormone-related peptide receptor isoform X4	#N/A	#N/A
LOC1132194128	8.57e-158	0.827873	0.863	0.202	9.48e-154	29	LOC113219412	gene1533	fibroblast growth factor 17-like isoform X5	thisbe	ths
LOC41002210	5.58e-157	1.27787	0.963	0.351	6.17e-153	29	LOC410022	gene1028	mitochondrial-processing peptidase subunit beta	Ubiquinol-cytochrome c reductase core protein 1	UQCR-C1
LOC4134105	3.93e-155	1.27373	0.991	0.48	4.34e-151	29	LOC413410	gene5744	IQ motif and SEC7 domain-containing protein 1 isoform X1	schizo	siz
LOC7261014	9.14e-155	1.32208	0.963	0.344	1.01e-150	29	LOC726101	gene4579	uncharacterized protein LOC726101	#N/A	#N/A
LOC4097939	6.75e-154	1.2053	0.952	0.333	7.47e-150	29	LOC409793	gene1621	NADH dehydrogenase	NADH dehydrogenase (ubiquinone) 24 kDa subunit	ND-24
LOC1005783824	6.21e-153	1.02537	0.846	0.188	6.86e-149	29	LOC100578382	gene4562	interaptin	#N/A	#N/A
LOC1001889041	1.28e-152	0.615563	0.513	0.038	1.42e-148	29	LOC100188904	gene5950	uncharacterized protein LOC100188904	-	CG34309
LOC7265145	2.33e-152	0.705104	0.795	0.165	2.58e-148	29	LOC726514	gene6894	adenylate cyclase type 6 isoform X2	-	CG43373
LOC41055711	1.58e-151	1.32718	0.966	0.373	1.75e-147	29	LOC410557	gene11093	ATP synthase subunit d, mitochondrial	ATP synthase, subunit D	ATPsynD
LOC4086707	5.84e-151	0.374252	0.932	0.301	6.46e-147	29	LOC408670	gene2148	Down syndrome cell adhesion molecule-like protein Dscam2 isoform X1	#N/A	#N/A
LOC4088489	6.89e-150	1.06489	0.92	0.274	7.62e-146	29	LOC408848	gene4525	protein enabled	#N/A	#N/A
Syt110	8.28e-149	1.2243	1	0.767	9.16e-145	29	Syt1	gene306	synaptotagmin 1 isoform X2	Synaptotagmin 1	Syt1
LOC1005768401	1.52e-148	0.424396	0.444	0.029	1.68e-144	29	LOC100576840	gene9638	uncharacterized protein LOC100576840	#N/A	#N/A
5-ht75	1.63e-148	0.880031	0.749	0.133	1.8e-144	29	5-ht7	gene4863	serotonin receptor 7 isoform X1	5-hydroxytryptamine (serotonin) receptor 7	5-HT7
LOC4111049	1.17e-147	0.835919	0.977	0.343	1.29e-143	29	LOC411104	gene4463	homeobox protein Nkx-2.4	scarecrow	scro
LOC40883711	8.54e-146	1.27293	0.989	0.485	9.44e-142	29	LOC408837	gene4485	cytochrome c oxidase subunit 5A, mitochondrial	Cytochrome c oxidase subunit 5A	COX5A
Uqcr1111	4.11e-145	1.35452	0.986	0.48	4.54e-141	29	Uqcr11	gene1231	cytochrome b-c1 complex subunit 10	Ubiquinol-cytochrome c reductase 6.4 kDa subunit	UQCR-6.4
LOC5507856	4.8e-144	1.36816	1	0.839	5.31e-140	29	LOC550785	gene376	fructose-bisphosphate aldolase	Aldolase	Ald
LOC40834310	1.68e-143	1.25692	1	0.748	1.86e-139	29	LOC408343	gene8732	potassium voltage-gated channel protein Shaker isoform X3	Shaker	Sh
ATP5G211	5.94e-143	1.33294	1	0.668	6.56e-139	29	ATP5G2	gene6407	ATP synthase lipid-binding protein, mitochondrial	ATP synthase, subunit C	ATPsynC
LOC41118312	3.44e-142	1.21518	0.991	0.458	3.81e-138	29	LOC411183	gene4898	cytochrome b-c1 complex subunit Rieske, mitochondrial	Rieske iron-sulfur protein	RFeSP
LOC4107588	5.44e-142	1.32881	0.991	0.506	6.01e-138	29	LOC410758	gene178	homeotic protein female sterile isoform X7	muscleblind	mbl
LOC55154110	2.08e-140	1.28603	0.994	0.499	2.3e-136	29	LOC551541	gene3955	uncharacterized protein LOC551541	#N/A	#N/A
LOC4099052	8.03e-140	1.16611	0.869	0.248	8.87e-136	29	LOC409905	gene3297	2-acylglycerol O-acyltransferase 1	Diacylglycerol O-acyltransferase 2	Dgat2
LOC1005787829	1.52e-139	1.30834	0.949	0.396	1.68e-135	29	LOC100578782	gene927	cytochrome b-c1 complex subunit 9	oxen	ox
LOC7273998	5.73e-139	1.27321	0.991	0.59	6.33e-135	29	LOC727399	gene186	protein numb isoform X1	numb	numb
LOC40918911	4.8e-136	1.18634	0.974	0.422	5.3e-132	29	LOC409189	gene1408	growth hormone-inducible transmembrane protein	Mitochondrial morphology and cristae structure 1	Mics1
LOC7274441	2.92e-134	0.550551	0.405	0.02	3.23e-130	29	LOC727444	gene10095	uncharacterized protein LOC727444	-	CG12541
LOC4099309	1.12e-133	1.2148	0.983	0.455	1.24e-129	29	LOC409930	gene102	putative ATP synthase subunit f, mitochondrial	ATP synthase, subunit F	ATPsynF
LOC4090953	1.84e-133	0.47698	0.527	0.066	2.04e-129	29	LOC409095	gene9023	LIM domain-containing protein A isoform X1	#N/A	#N/A
LOC7262229	1.85e-133	1.10134	0.983	0.425	2.05e-129	29	LOC726222	gene5562	ATP synthase subunit g, mitochondrial	ATP synthase, subunit G	ATPsynG
LOC1005786119	5.83e-133	0.414646	0.886	0.294	6.45e-129	29	LOC100578611	gene1877	uncharacterized protein LOC100578611 isoform X4	#N/A	#N/A
LOC40911412	1.24e-132	1.1935	0.991	0.478	1.37e-128	29	LOC409114	gene569	ATP synthase subunit alpha, mitochondrial	bellwether	blw
LOC7269779	2.92e-131	1.13366	0.974	0.445	3.23e-127	29	LOC726977	gene8322	prostaglandin E synthase 2 isoform X1	Suppressor of ref(2)P sterility	Su(P)
LOC1005770198	3.08e-130	1.14247	1	0.767	3.41e-126	29	LOC100577019	gene1044	protein quiver isoform X2	quiver	qvr
Ant10	3.12e-130	1.28638	0.986	0.511	3.45e-126	29	Ant	gene6066	ADP/ATP translocase	stress-sensitive B	sesB
LOC1005771188	4.21e-130	0.98844	0.895	0.277	4.66e-126	29	LOC100577118	gene1547	trace amine-associated receptor 9 isoform X1	-	CG13579
LOC55261011	5.79e-130	1.20291	0.977	0.484	6.4e-126	29	LOC552610	gene12197	cytochrome c oxidase subunit 5B, mitochondrial	Cytochrome c oxidase subunit 5B	COX5B
LOC4101888	5.1e-129	1.18521	0.963	0.404	5.64e-125	29	LOC410188	gene8426	60S ribosomal protein L8	Ribosomal protein L8	RpL8
LOC7243697	5.67e-129	1.17903	0.972	0.432	6.27e-125	29	LOC724369	gene4377	40S ribosomal protein S25	Ribosomal protein S25	RpS25
LOC55166010	1.66e-127	1.01157	0.903	0.299	1.84e-123	29	LOC551660	gene5663	NADH dehydrogenase	NADH dehydrogenase (ubiquinone) ASHI subunit	ND-ASHI
LOC4115869	2.18e-127	1.13509	0.952	0.364	2.41e-123	29	LOC411586	gene5766	GAS2-like protein pickled eggs isoform X1	pickled eggs	pigs
LOC10057680510	9.64e-127	1.24921	0.991	0.529	1.07e-122	29	LOC100576805	gene10981	chromatin assembly factor 1 subunit A-B isoform X1	-	CG8910
LOC4093268	1.68e-126	1.28855	0.989	0.508	1.86e-122	29	LOC409326	gene6375	40S ribosomal protein S2	Ribosomal protein S2	RpS2
LOC1005786787	1.73e-126	0.735683	0.858	0.251	1.91e-122	29	LOC100578678	gene4714	#N/A	#N/A	#N/A
LOC4095498	1.86e-126	0.837747	0.906	0.293	2.05e-122	29	LOC409549	gene11008	succinate dehydrogenase cytochrome b560 subunit, mitochondrial	Succinate dehydrogenase, subunit C	SdhC
LOC7258036	4.44e-126	0.321967	0.84	0.283	4.91e-122	29	LOC725803	gene6608	protein artichoke isoform X1	-	CG42346
LOC72611811	5.5e-126	1.08431	0.991	0.455	6.08e-122	29	LOC726118	gene4436	uncharacterized protein LOC726118	reduction of Rh1	roh
LOC4089347	6.31e-126	0.761306	0.843	0.238	6.98e-122	29	LOC408934	gene5967	choline O-acetyltransferase	Choline acetyltransferase	ChAT
LOC7269035	6.46e-126	0.620262	0.684	0.137	7.14e-122	29	LOC726903	gene9068	uncharacterized protein LOC726903	#N/A	#N/A
LOC4086638	6.61e-126	1.08386	0.977	0.435	7.31e-122	29	LOC408663	gene2235	soma ferritin	Ferritin 3 heavy chain homologue	Fer3HCH
LOC1005781126	7.57e-126	0.921645	0.855	0.243	8.37e-122	29	LOC100578112	gene8827	adenylate kinase isoenzyme 5	-	CG9541
LOC4092367	1.25e-125	0.993538	0.94	0.346	1.38e-121	29	LOC409236	gene2158	ATP synthase subunit O, mitochondrial	ATP synthase, oligomycin sensitivity conferring protein	ATPsynO
LOC1026549559	1.49e-125	1.10844	0.954	0.398	1.64e-121	29	LOC102654955	gene1686	ATP synthase subunit b, mitochondrial	ATP synthase, subunit B	ATPsynB
LOC100577515	3.35e-125	0.786357	0.732	0.155	3.7e-121	29	LOC100577515	gene10129	uncharacterized protein LOC100577515	-	CG6294
LOC5524689	8.98e-125	1.14501	0.997	0.753	9.93e-121	29	LOC552468	gene8591	MATH and LRR domain-containing protein PFE0570w-like isoform X4	#N/A	#N/A
LOC4103938	1.05e-124	0.957365	0.969	0.381	1.16e-120	29	LOC410393	gene9998	alkaline phosphatase isoform X5	phurba tashi	phu
LOC55207112	1.46e-124	0.963353	0.969	0.393	1.61e-120	29	LOC552071	gene10714	pentatricopeptide repeat-containing protein 2, mitochondrial	#N/A	#N/A
Sod29	4.81e-124	0.844956	0.886	0.277	5.32e-120	29	Sod2	gene8992	superoxide dismutase 2, mitochondrial	Superoxide dismutase 2 (Mn)	Sod2
LOC4130056	5.13e-124	1.15596	1	0.79	5.67e-120	29	LOC413005	gene4969	protein NDRG3 isoform X6	Misexpression suppressor of KSR 2	MESK2
LOC5523229	6.33e-124	1.09086	0.966	0.405	7e-120	29	LOC552322	gene3896	histone H2A	#N/A	#N/A
Cox6b112	2.35e-123	1.12116	0.96	0.41	2.59e-119	29	Cox6b1	gene7456	cytochrome c oxidase subunit VIb polypeptide 1	Cytochrome c oxidase subunit 6B	COX6B
LOC55138111	4.01e-123	1.14785	0.989	0.503	4.44e-119	29	LOC551381	gene1456	uncharacterized protein LOC551381	-	CG7630
LOC4096164	1.01e-122	0.88743	0.974	0.395	1.11e-118	29	LOC409616	gene6444	uncharacterized protein MAL13P1.304 isoform X5	#N/A	#N/A
LOC4087229	1.07e-122	1.13936	1	0.854	1.18e-118	29	LOC408722	gene3201	sodium/potassium-transporting ATPase subunit beta-2	nervana 3	nrv3
LOC1005764789	1.25e-122	1.10251	0.989	0.452	1.38e-118	29	LOC100576478	gene6527	#N/A	#N/A	#N/A
LOC4113449	2.06e-122	0.909038	0.96	0.372	2.28e-118	29	LOC411344	gene7271	fasciclin-1 isoform X5	Fasciclin 1	Fas1
LOC40913010	2.97e-122	1.27778	0.989	0.581	3.29e-118	29	LOC409130	gene2691	uncharacterized protein LOC409130	Iron-sulfur cluster assembly enzyme	IscU
RpL326	4.31e-122	0.947762	0.937	0.35	4.76e-118	29	RpL32	gene8935	60S ribosomal protein L32 isoform X1	Ribosomal protein L32	RpL32
LOC1005784675	6.03e-122	0.546108	0.587	0.095	6.67e-118	29	LOC100578467	gene1207	protein Star	Star	S
LOC7271999	7.43e-122	0.948597	0.915	0.317	8.22e-118	29	LOC727199	gene1452	probable NADH dehydrogenase	NADH dehydrogenase (ubiquinone) B17.2 subunit	ND-B17.2
LOC55280911	7.52e-122	1.04579	0.969	0.404	8.31e-118	29	LOC552809	gene3805	cytochrome c oxidase subunit NDUFA4	NADH dehydrogenase (ubiquinone) MLRQ subunit	ND-MLRQ
LOC72604210	1.34e-121	1.13898	0.991	0.503	1.48e-117	29	LOC726042	gene2971	cytochrome c oxidase subunit 6A1, mitochondrial	levy	levy
LOC5518669	2.01e-121	0.937847	0.92	0.329	2.22e-117	29	LOC551866	gene6364	NADH dehydrogenase	NADH dehydrogenase (ubiquinone) 39 kDa subunit	ND-39
LOC4135176	5.3e-121	0.888338	0.892	0.292	5.86e-117	29	LOC413517	gene11313	phosphate carrier protein, mitochondrial	Mitochondrial phosphate carrier protein 1	Mpcp1
LOC40867512	5.78e-121	0.858133	0.866	0.266	6.39e-117	29	LOC408675	gene2248	probable 39S ribosomal protein L24, mitochondrial	mitochondrial ribosomal protein L24	mRpL24
LOC4092947	1.16e-120	0.912468	0.946	0.36	1.28e-116	29	LOC409294	gene10726	60S ribosomal protein L23	Ribosomal protein L23	RpL23
Cox6c6	1.16e-120	0.771016	0.858	0.256	1.29e-116	29	Cox6c	gene4888	cytochrome c oxidase subunit 6C isoform X1	cyclope	cype
LOC4115155	2.04e-120	1.00122	0.969	0.414	2.26e-116	29	LOC411515	gene3750	60S ribosomal protein L44	Ribosomal protein L36A	RpL36A
LOC7262602	4.65e-120	0.550884	0.553	0.073	5.14e-116	29	LOC726260	gene4287	uncharacterized protein LOC726260 isoform X1	-	CG31344
LOC4130408	1.55e-119	0.954042	0.98	0.426	1.71e-115	29	LOC413040	gene4961	G-protein coupled receptor 52	Dopamine/Ecdysteroid receptor	DopEcR
LOC102654623	1.77e-119	0.455501	0.348	0.016	1.96e-115	29	LOC102654623	gene12216	#N/A	#N/A	#N/A
LOC40947310	2.08e-119	0.886466	0.92	0.328	2.3e-115	29	LOC409473	gene6359	NADH dehydrogenase	NADH dehydrogenase (ubiquinone) 19 kDa subunit	ND-19
LOC5526088	1.43e-118	1.08707	1	0.611	1.58e-114	29	LOC552608	gene3240	uncharacterized protein LOC552608 isoform X1	julius seizure	jus
LOC5525646	1.59e-118	0.968509	0.932	0.351	1.76e-114	29	LOC552564	gene12193	40S ribosomal protein S7	Ribosomal protein S7	RpS7
LOC1026560105	2.46e-118	0.698214	0.972	0.398	2.72e-114	29	LOC102656010	gene2146	#N/A	#N/A	#N/A
LOC7242874	4.39e-118	0.985739	0.972	0.424	4.86e-114	29	LOC724287	gene8778	protein rhomboid isoform X2	stem cell tumor	stet
LOC72629710	2.87e-116	1.07135	0.969	0.448	3.17e-112	29	LOC726297	gene6416	cytochrome c oxidase subunit 7C, mitochondrial	Cytochrome c oxidase subunit 7C	COX7C
LOC4096428	3.55e-116	1.04268	0.977	0.463	3.92e-112	29	LOC409642	gene2897	uncharacterized protein LOC409642	-	CG6282
LOC5523977	5.9e-116	0.402258	0.866	0.302	6.52e-112	29	LOC552397	gene9972	putative uncharacterized protein DDB_G0271982 isoform X2	-	CG42741
LOC4088763	8.29e-116	0.981122	0.972	0.451	9.16e-112	29	LOC408876	gene5386	MOB kinase activator-like 2 isoform X2	Mob2	Mob2
LOC4132965	1.72e-115	0.919578	0.98	0.435	1.9e-111	29	LOC413296	gene9863	40S ribosomal protein S3a	Ribosomal protein S3A	RpS3A
LOC7248316	2.62e-115	1.04312	0.974	0.498	2.9e-111	29	LOC724831	gene3991	uncharacterized protein LOC724831 isoform X3	-	CG15431
LOC4087141	2.73e-115	0.488463	0.444	0.041	3.02e-111	29	LOC408714	gene1752	uncharacterized protein DDB_G0286591	arc	a
LOC7262958	1.07e-114	0.966488	0.943	0.377	1.18e-110	29	LOC726295	gene1844	40S ribosomal protein S27	Ribosomal protein S27	RpS27
LOC5522726	6.83e-114	1.07004	0.974	0.46	7.56e-110	29	LOC552272	gene5614	40S ribosomal protein S23	Ribosomal protein S23	RpS23
LOC4138846	7.06e-114	1.0611	0.972	0.457	7.8e-110	29	LOC413884	gene3498	ubiquitin-40S ribosomal protein S27a	Ribosomal protein S27A	RpS27A
LOC4095525	7.83e-114	0.857712	0.946	0.376	8.66e-110	29	LOC409552	gene8218	40S ribosomal protein S10	Ribosomal protein S10b	RpS10b
LOC4137629	1.32e-113	0.802049	0.886	0.301	1.46e-109	29	LOC413762	gene4414	complement component 1 Q subcomponent-binding protein, mitochondrial	P32	P32
LOC7242336	1.38e-113	0.941494	0.883	0.3	1.52e-109	29	LOC724233	gene210	40S ribosomal protein S17	Ribosomal protein S17	RpS17
LOC551126	1.91e-113	0.819953	0.729	0.175	2.11e-109	29	LOC551126	gene3669	protein FAM162B	-	CG9231
LOC4134706	2.3e-113	0.839882	0.92	0.344	2.54e-109	29	LOC413470	gene587	60S ribosomal protein L17	Ribosomal protein L17	RpL17
LOC4099314	2.63e-113	0.617363	0.735	0.18	2.91e-109	29	LOC409931	gene103	protein FAM69C isoform X1	-	CG12038
LOC7260136	4.34e-113	0.539573	0.883	0.304	4.8e-109	29	LOC726013	gene6512	40S ribosomal protein S20	Ribosomal protein S20	RpS20
LOC11321863010	4.71e-113	0.908576	0.912	0.336	5.2e-109	29	LOC113218630	gene2536	up-regulated during skeletal muscle growth protein 5-like	#N/A	#N/A
LOC1026548968	4.9e-113	0.451557	0.732	0.208	5.42e-109	29	LOC102654896	gene6526	#N/A	#N/A	#N/A
LOC5521288	1.31e-112	0.856401	0.826	0.25	1.44e-108	29	LOC552128	gene1211	isocitrate dehydrogenase	Isocitrate dehydrogenase 3b	Idh3b
LOC4086888	1.32e-112	0.373596	0.989	0.454	1.46e-108	29	LOC408688	gene2086	Down syndrome cell adhesion molecule-like protein Dscam2 isoform X1	Down syndrome cell adhesion molecule 4	Dscam4
LOC552154	1.4e-112	0.365452	0.228	0.003	1.54e-108	29	LOC552154	gene8824	uncharacterized protein LOC552154	C-type lectin 27kD	Clect27
LOC7262388	4.47e-112	1.04911	1	0.859	4.94e-108	29	LOC726238	gene892	voltage-gated potassium channel subunit beta-2 isoform X2	Hyperkinetic	Hk
LOC1132185237	6.03e-112	1.00752	0.994	0.52	6.67e-108	29	LOC113218523	gene86	uncharacterized protein LOC113218523	-	CG40498
LOC552561	1.1e-111	0.792981	0.313	0.012	1.22e-107	29	LOC552561	gene7690	inactive ubiquitin carboxyl-terminal hydrolase MINDY-4B isoform X1	-	CG14142
LOC7254325	4.08e-111	0.786097	0.972	0.425	4.52e-107	29	LOC725432	gene2649	60S ribosomal protein L37a	Ribosomal protein L37A	RpL37A
LOC55131811	6.65e-111	0.763455	0.872	0.292	7.35e-107	29	LOC551318	gene541	uncharacterized protein LOC551318	#N/A	#N/A
LOC7259438	7.11e-111	0.805186	0.915	0.339	7.87e-107	29	LOC725943	gene3953	ubiquitin-60S ribosomal protein L40	Ribosomal protein L40	RpL40
LOC1132185915	1.33e-110	0.552097	0.732	0.194	1.47e-106	29	LOC113218591	gene1762	#N/A	#N/A	#N/A
LOC41195811	1.69e-110	0.683043	0.974	0.428	1.87e-106	29	LOC411958	gene11205	uncharacterized protein LOC411958 isoform X1	-	CG34396
LOC40830812	2.54e-110	1.16441	0.997	0.628	2.81e-106	29	LOC408308	gene9142	coiled-coil-helix-coiled-coil-helix domain-containing protein 10, mitochondrial	Coiled-coil-helix-coiled-coil-helix domain containing 2	Chchd2
LOC4097288	2.57e-110	1.00655	0.934	0.389	2.84e-106	29	LOC409728	gene4819	40S ribosomal protein S5	Ribosomal protein S5a	RpS5a
LOC4092013	3.15e-110	0.713106	0.712	0.166	3.48e-106	29	LOC409201	gene8222	acyl-protein thioesterase 1	-	CG18815
LOC7253158	3.27e-110	0.810383	0.832	0.257	3.62e-106	29	LOC725315	gene11953	uncharacterized protein LOC725315 isoform X1	NADH dehydrogenase (ubiquinone) B15 subunit	ND-B15
LOC4086853	5.43e-110	1.03912	0.994	0.704	6.01e-106	29	LOC408685	gene2112	inner centromere protein isoform X20	ensconsin	ens
LOC4125434	5.75e-110	0.420417	0.544	0.089	6.36e-106	29	LOC412543	gene4416	uncharacterized protein LOC412543 isoform X5	-	CG10527
LOC4094507	6.73e-110	0.793521	0.903	0.329	7.45e-106	29	LOC409450	gene5589	guanine nucleotide-binding protein subunit beta-like protein	Receptor of activated protein kinase C 1	Rack1
LOC41301410	9.58e-110	0.962502	0.983	0.486	1.06e-105	29	LOC413014	gene4820	NADH dehydrogenase	NADH dehydrogenase (ubiquinone) 13 kDa B subunit	ND-13B
LOC5511258	1.49e-109	0.958704	0.929	0.374	1.65e-105	29	LOC551125	gene3013	40S ribosomal protein S15Aa	Ribosomal protein S15Aa	RpS15Aa
LOC4128286	2.11e-109	0.855961	0.966	0.427	2.33e-105	29	LOC412828	gene11846	ubiquitin carboxyl-terminal hydrolase MINDY-3 homolog	-	CG7332
LOC10265416910	4.76e-109	0.753797	0.895	0.321	5.27e-105	29	LOC102654169	gene2818	acyl carrier protein, mitochondrial isoform X3	NADH dehydrogenase (ubiquinone) acyl carrier protein	ND-ACP
LOC4095998	5.97e-109	0.761923	0.929	0.363	6.6e-105	29	LOC409599	gene7398	60S ribosomal protein L35a	Ribosomal protein L35A	RpL35A
LOC5522667	7.64e-109	0.684096	0.886	0.313	8.45e-105	29	LOC552266	gene4884	40S ribosomal protein S12	0	0
LOC5526826	1.64e-108	0.612428	0.829	0.259	1.81e-104	29	LOC552682	gene8255	ATP synthase subunit delta, mitochondrial	ATP synthase, delta subunit	ATPsyndelta
LOC5510397	3.41e-108	0.728095	0.883	0.31	3.77e-104	29	LOC551039	gene12059	dihydrolipoyl dehydrogenase, mitochondrial	-	CG7430
LOC55092910	3.59e-108	0.945365	0.974	0.475	3.97e-104	29	LOC550929	gene6675	serine/threonine-protein kinase PINK1, mitochondrial	PTEN-induced putative kinase 1	Pink1
LOC5526326	6.54e-108	0.923347	0.98	0.463	7.23e-104	29	LOC552632	gene10957	60S ribosomal protein L22	Ribosomal protein L22	RpL22
LOC7255666	1.07e-107	0.710761	0.863	0.291	1.18e-103	29	LOC725566	gene12281	succinate dehydrogenase	Succinate dehydrogenase, subunit D	SdhD
LOC4131376	4.14e-107	0.974587	0.895	0.33	4.58e-103	29	LOC413137	gene3812	60S ribosomal protein L15	Ribosomal protein L15	RpL15
LOC4095287	4.15e-107	0.620067	0.892	0.325	4.59e-103	29	LOC409528	gene5515	60S ribosomal protein L7a	Ribosomal protein L7A	RpL7A
LOC7267897	1.2e-106	0.825165	0.969	0.431	1.33e-102	29	LOC726789	gene9954	40S ribosomal protein S26	Ribosomal protein S26	RpS26
LOC7245315	1.61e-106	0.569226	0.823	0.259	1.78e-102	29	LOC724531	gene3414	40S ribosomal protein S28	Ribosomal protein S28b	RpS28b
LOC55244511	2.75e-106	1.0493	0.963	0.477	3.04e-102	29	LOC552445	gene10689	60S ribosomal protein L3	Ribosomal protein L3	RpL3
LOC5526415	3.29e-106	0.683614	0.801	0.238	3.64e-102	29	LOC552641	gene11426	39S ribosomal protein L2, mitochondrial	mitochondrial ribosomal protein L2	mRpL2
LOC7257505	4.54e-106	0.561106	0.644	0.139	5.02e-102	29	LOC725750	gene8605	uncharacterized protein LOC725750 isoform X3	-	CG14086
LOC7264728	6.03e-106	0.476379	0.986	0.46	6.67e-102	29	LOC726472	gene10264	prohormone-3	space blanket	spab
LOC4136057	6.98e-106	0.730357	0.792	0.231	7.72e-102	29	LOC413605	gene7868	cytochrome c1, heme protein, mitochondrial isoform X2	Cytochrome c1	Cyt-c1
LOC4118325	7.11e-106	0.914261	0.997	0.551	7.86e-102	29	LOC411832	gene7404	translationally-controlled tumor protein homolog	Translationally controlled tumor protein	Tctp
LOC5521669	7.24e-106	0.86694	0.96	0.43	8e-102	29	LOC552166	gene835	AFG3-like protein 2	-	CG6512
LOC5510789	7.27e-106	0.722576	0.855	0.287	8.04e-102	29	LOC551078	gene11816	uncharacterized protein LOC551078	NADH dehydrogenase (ubiquinone) 23 kDa subunit	ND-23
Rpl416	7.85e-106	0.650783	0.863	0.296	8.68e-102	29	Rpl41	gene9043	ribosomal protein L41	Ribosomal protein L41	RpL41
LOC5512118	8e-106	0.949016	0.946	0.42	8.85e-102	29	LOC551211	gene9364	elongation factor 1-gamma	eukaryotic translation elongation factor 1 gamma	eEF1gamma
LOC7271286	9.41e-106	0.665958	0.915	0.352	1.04e-101	29	LOC727128	gene11088	60S ribosomal protein L34	Ribosomal protein L34b	RpL34b
LOC5527265	1.2e-105	0.846605	0.969	0.448	1.33e-101	29	LOC552726	gene10564	40S ribosomal protein S18	Ribosomal protein S18	RpS18
LOC4090908	1.3e-105	0.621014	0.869	0.305	1.44e-101	29	LOC409090	gene11258	uncharacterized protein LOC409090	apontic	apt
LOC7261208	1.89e-105	0.693295	0.778	0.221	2.09e-101	29	LOC726120	gene8160	ATP synthase-coupling factor 6, mitochondrial	ATP synthase, coupling factor 6	ATPsynCF6
LOC7256698	6.76e-105	0.913894	0.957	0.453	7.48e-101	29	LOC725669	gene6377	DNA ligase 1	CR6-interacting factor	CRIF
LOC4123539	7.22e-105	1.00867	1	0.607	7.99e-101	29	LOC412353	gene1491	polyubiquitin-A isoform X2	Ubiquitin-63E	Ubi-p63E
LOC4094929	2.1e-104	0.462479	0.818	0.288	2.32e-100	29	LOC409492	gene2453	slowpoke-binding protein isoform X5	Slowpoke binding protein	Slob
LOC4133407	2.46e-104	0.766408	0.792	0.236	2.72e-100	29	LOC413340	gene6447	NADH dehydrogenase	NADH dehydrogenase (ubiquinone) 42 kDa subunit	ND-42
LOC4094517	2.49e-104	0.761045	0.932	0.38	2.76e-100	29	LOC409451	gene5079	thioredoxin-2	thioredoxin-2	Trx-2
LOC7260568	2.71e-104	0.950628	0.906	0.357	2.99e-100	29	LOC726056	gene1426	60S ribosomal protein L21	Ribosomal protein L21	RpL21
Sod16	3.58e-104	0.441209	0.917	0.366	3.96e-100	29	Sod1	gene6267	superoxide dismutase 1	Superoxide dismutase 1	Sod1
LOC4131339	3.72e-104	0.784067	0.792	0.236	4.11e-100	29	LOC413133	gene8930	heparan sulfate glucosamine 3-O-sulfotransferase 6	Heparan sulfate 3-O sulfotransferase-B	Hs3st-B
LOC5518617	1.04e-103	0.547448	0.909	0.355	1.16e-99	29	LOC551861	gene11482	ATP synthase subunit e, mitochondrial	ATP synthase, subunit E	ATPsynE
LOC5528308	1.9e-103	0.796518	0.912	0.356	2.1e-99	29	LOC552830	gene9382	alpha-soluble NSF attachment protein	alpha Soluble NSF attachment protein	alphaSnap
Ndufb210	2.24e-103	0.792314	0.917	0.363	2.48e-99	29	Ndufb2	gene12068	NADH dehydrogenase (ubiquinone) 1 beta subcomplex, 2, 8kDa	NADH dehydrogenase (ubiquinone) AGGG subunit	ND-AGGG
LOC7263166	2.59e-103	0.648537	0.895	0.336	2.87e-99	29	LOC726316	gene167	cytochrome b-c1 complex subunit 6, mitochondrial	Ubiquinol-cytochrome c reductase 11 kDa subunit	UQCR-11
LOC5512489	3.12e-103	0.819077	0.949	0.409	3.45e-99	29	LOC551248	gene9592	tetraspanin-31-A	Tetraspanin 97E	Tsp97E
LOC7242219	5.22e-103	0.552028	0.96	0.424	5.77e-99	29	LOC724221	gene5404	uncharacterized protein LOC724221	#N/A	#N/A
LOC7261715	7.62e-103	0.863049	0.932	0.39	8.43e-99	29	LOC726171	gene1639	60S ribosomal protein L11	Ribosomal protein L11	RpL11
LOC7262695	1.25e-102	0.607347	0.877	0.319	1.38e-98	29	LOC726269	gene4334	probable phospholipid hydroperoxide glutathione peroxidase	#N/A	#N/A
Tpx-39	1.9e-102	0.557532	0.86	0.308	2.1e-98	29	Tpx-3	gene11423	thioredoxin peroxidase 3 isoform 1	Peroxiredoxin 3	Prx3
LOC1005773436	2.97e-102	0.672515	0.912	0.36	3.28e-98	29	LOC100577343	gene8138	uncharacterized protein LOC100577343	#N/A	#N/A
LOC5516446	1.11e-101	0.785589	0.917	0.37	1.23e-97	29	LOC551644	gene5783	40S ribosomal protein S15	Ribosomal protein S15	RpS15
LOC7248686	1.37e-101	0.748988	0.929	0.383	1.52e-97	29	LOC724868	gene4175	40S ribosomal protein S11	Ribosomal protein S11	RpS11
LOC4091854	1.85e-101	0.649501	0.832	0.278	2.05e-97	29	LOC409185	gene11187	uncharacterized protein LOC409185	#N/A	#N/A
LOC1005779454	2.42e-101	0.552306	0.632	0.141	2.68e-97	29	LOC100577945	gene10579	#N/A	#N/A	#N/A
LOC5517667	2.65e-101	0.771313	0.869	0.314	2.93e-97	29	LOC551766	gene11017	ATP synthase subunit beta, mitochondrial	ATP synthase, beta subunit	ATPsynbeta
LOC7268873	3.02e-101	0.485851	0.487	0.071	3.34e-97	29	LOC726887	gene11255	ras-related protein Rab-32 isoform X6	Rab32	Rab32
LOC40836710	4.21e-101	0.531705	0.818	0.27	4.65e-97	29	LOC408367	gene9097	NADH dehydrogenase	NADH dehydrogenase (ubiquinone) 51 kDa subunit	ND-51
LOC4085266	4.26e-101	0.554866	0.906	0.357	4.71e-97	29	LOC408526	gene11588	60S ribosomal protein L4	Ribosomal protein L4	RpL4
LOC40996310	4.29e-101	0.995501	0.997	0.697	4.74e-97	29	LOC409963	gene10299	6-phosphofructo-2-kinase/fructose-2,6-bisphosphatase isoform X2	#N/A	#N/A
CytC11	4.3e-101	0.892717	0.954	0.438	4.76e-97	29	CytC	gene8461	cytochrome c	Cytochrome c proximal	Cyt-c-p
LOC4084127	5.49e-101	0.617128	0.775	0.23	6.07e-97	29	LOC408412	gene10249	protein l(2)37Cc	lethal (2) 37Cc	l(2)37Cc
LOC4096376	5.86e-101	0.664023	0.838	0.283	6.48e-97	29	LOC409637	gene7016	60S ribosomal protein L23a	Ribosomal protein L23A	RpL23A
LOC4117648	1.12e-100	0.652444	0.846	0.296	1.24e-96	29	LOC411764	gene2275	bestrophin-4 isoform X1	Bestrophin 1	Best1
LOC4097747	1.16e-100	0.687308	0.991	0.493	1.29e-96	29	LOC409774	gene3346	proteoglycan Cow	Carrier of Wingless	Cow
LOC4092925	1.29e-100	0.724297	0.766	0.223	1.42e-96	29	LOC409292	gene5121	probable isocitrate dehydrogenase	lethal (1) G0156	l(1)G0156
LOC4102912	1.43e-100	0.520174	0.587	0.114	1.58e-96	29	LOC410291	gene8526	dipeptidase 1	#N/A	#N/A
Adk19	2.06e-100	0.594358	0.877	0.335	2.27e-96	29	Adk1	gene6050	adenylate kinase 1	Adenylate kinase 1	Adk1
Oa16	3.41e-100	0.659673	0.698	0.183	3.77e-96	29	Oa1	gene11336	octopamine receptor	Octopamine receptor in mushroom bodies	Oamb
LOC5524299	3.63e-100	0.652436	0.895	0.344	4.02e-96	29	LOC552429	gene3693	peroxiredoxin-5, mitochondrial	Peroxiredoxin 5	Prx5
LOC5517704	4.74e-100	0.733244	0.866	0.314	5.25e-96	29	LOC551770	gene11367	cytosolic purine 5\'-nucleotidase isoform X4	-	CG32549
LOC55065110	6.15e-100	0.825905	0.949	0.419	6.8e-96	29	LOC550651	gene8229	40S ribosomal protein S4	Ribosomal protein S4	RpS4
LOC55210611	7.36e-100	0.657282	0.909	0.363	8.14e-96	29	LOC552106	gene4574	uncharacterized protein LOC552106	Ribosomal protein S30	RpS30
LOC4123289	1.24e-99	0.747946	0.869	0.318	1.37e-95	29	LOC412328	gene8337	NADH dehydrogenase	NADH dehydrogenase (ubiquinone) 13 kDa A subunit	ND-13A
LOC1026544266	1.31e-99	0.65671	0.886	0.336	1.45e-95	29	LOC102654426	gene1797	60S ribosomal protein L18	Ribosomal protein L18	RpL18
LOC4087827	2.11e-99	0.903632	0.974	0.5	2.33e-95	29	LOC408782	gene3838	tubulin beta-1 chain	beta-Tubulin at 56D	betaTub56D
LOC5507157	3.4e-99	0.592733	0.806	0.261	3.76e-95	29	LOC550715	gene7786	60S ribosomal protein L12	Ribosomal protein L12	RpL12
Rps146	3.96e-99	0.822366	0.946	0.423	4.38e-95	29	Rps14	gene3439	40S ribosomal protein S14	Ribosomal protein S14a	RpS14a
LOC55175710	6.54e-99	0.656445	0.946	0.414	7.23e-95	29	LOC551757	gene7936	cytochrome b-c1 complex subunit 7	Ubiquinol-cytochrome c reductase 14 kDa subunit-like	UQCR-14L
LOC7267477	7.05e-99	0.662025	0.746	0.211	7.8e-95	29	LOC726747	gene1997	cytochrome b-c1 complex subunit 8	Ubiquinol-cytochrome c reductase ubiquinone-binding protein	UQCR-Q
LOC1132188506	7.12e-99	0.812828	0.877	0.332	7.87e-95	29	LOC113218850	gene1299	alpha-endosulfine	endosulfine	endos
LOC4084778	7.41e-99	0.710332	0.88	0.332	8.19e-95	29	LOC408477	gene11039	NADH dehydrogenase	NADH dehydrogenase (ubiquinone) SGDH subunit	ND-SGDH
LOC5514185	1.03e-98	0.648451	0.895	0.348	1.14e-94	29	LOC551418	gene1256	60S ribosomal protein L13a	Ribosomal protein L13A	RpL13A
LOC7270256	1.19e-98	0.577615	0.792	0.25	1.32e-94	29	LOC727025	gene10090	DNA-directed RNA polymerases I, II, and III subunit RPABC4	Rpb12	Rpb12
LOC4088944	1.62e-98	0.733285	0.883	0.336	1.79e-94	29	LOC408894	gene5126	protein groucho isoform X5	#N/A	#N/A
LOC4088886	1.9e-98	0.644009	0.689	0.174	2.1e-94	29	LOC408888	gene5158	leucine-rich repeats and immunoglobulin-like domains protein 1	larval translucida	ltl
LOC7256808	2.88e-98	0.772563	0.923	0.385	3.19e-94	29	LOC725680	gene8763	vesicle-fusing ATPase 1	comatose	comt
LOC5507387	3.7e-98	0.791112	0.852	0.305	4.09e-94	29	LOC550738	gene2185	NEDD4 family-interacting protein 1-like	Nedd4 family interacting protein	Ndfip
LOC1005784402	6.23e-98	0.447011	0.479	0.071	6.89e-94	29	LOC100578440	gene4462	#N/A	#N/A	#N/A
LOC4083287	7.9e-98	0.707808	0.949	0.421	8.73e-94	29	LOC408328	gene9513	elongation factor Tu, mitochondrial	mitochondrial translation elongation factor Tu 1	mEFTu1
LOC7244908	8.23e-98	0.725675	0.815	0.269	9.1e-94	29	LOC724490	gene5133	#N/A	#N/A	#N/A
LOC55253410	9.45e-98	0.673144	0.932	0.397	1.04e-93	29	LOC552534	gene9653	uncharacterized protein LOC552534	-	CG13220
LOC7260455	9.46e-98	0.489385	0.843	0.308	1.05e-93	29	LOC726045	gene3744	apoptosis-resistant E3 ubiquitin protein ligase 1 isoform X1	-	CG4238
LOC72557210	1.06e-97	0.588678	0.869	0.326	1.17e-93	29	LOC725572	gene1235	ribonuclease kappa-B	Ribonuclease kappa	RNASEK
LOC4136868	1.3e-97	0.472484	0.769	0.243	1.44e-93	29	LOC413686	gene4703	H/ACA ribonucleoprotein complex subunit 1	-	CG4038
LOC72525810	1.59e-97	0.777674	0.94	0.411	1.76e-93	29	LOC725258	gene5453	very-long-chain 3-oxoacyl-CoA reductase	spidey	spidey
LOC5514117	1.87e-97	0.505822	0.801	0.265	2.07e-93	29	LOC551411	gene278	proteasome maturation protein	Pomp	Pomp
LOC5513305	2.09e-97	0.586249	0.855	0.311	2.31e-93	29	LOC551330	gene2166	40S ribosomal protein S3	Ribosomal protein S3	RpS3
LOC41389110	5.21e-97	0.536587	0.895	0.359	5.76e-93	29	LOC413891	gene11899	NADH-ubiquinone oxidoreductase 49 kDa subunit isoform X1	NADH dehydrogenase (ubiquinone) 49 kDa subunit	ND-49
LOC7264397	6.44e-97	0.835947	0.946	0.43	7.12e-93	29	LOC726439	gene4225	40S ribosomal protein S16	Ribosomal protein S16	RpS16
LOC1079643515	1.25e-96	0.635769	0.926	0.393	1.39e-92	29	LOC107964351	gene3300	60S ribosomal protein L7	Ribosomal protein L7	RpL7
LOC5511694	1.85e-96	0.44822	0.783	0.25	2.05e-92	29	LOC551169	gene2938	succinate dehydrogenase	Succinate dehydrogenase, subunit B (iron-sulfur)	SdhB
LOC4122664	3.21e-96	0.531044	0.832	0.292	3.55e-92	29	LOC412266	gene3022	60S ribosomal protein L27	Ribosomal protein L27	RpL27
LOC7247448	3.29e-96	0.564222	0.801	0.263	3.64e-92	29	LOC724744	gene4709	28S ribosomal protein S14, mitochondrial	mitochondrial ribosomal protein S14	mRpS14
LOC4092025	3.35e-96	0.72847	0.892	0.352	3.7e-92	29	LOC409202	gene10556	40S ribosomal protein S9	Ribosomal protein S9	RpS9
LOC4104949	3.62e-96	0.675459	0.895	0.355	4e-92	29	LOC410494	gene10867	DNA-directed RNA polymerases I, II, and III subunit RPABC2	RNA polymerase II 18kD subunit	RpII18
LOC1026552035	3.96e-96	0.703431	0.738	0.21	4.38e-92	29	LOC102655203	gene8793	EKC/KEOPS complex subunit TPRKB	#N/A	#N/A
LOC7253836	4.47e-96	0.603887	0.937	0.41	4.94e-92	29	LOC725383	gene563	60S ribosomal protein L38	Ribosomal protein L38	RpL38
LOC5524035	9.92e-96	0.558864	0.769	0.238	1.1e-91	29	LOC552403	gene7433	mediator of RNA polymerase II transcription subunit 10	Mediator complex subunit 10	MED10
LOC4098259	1.05e-95	0.519091	0.895	0.363	1.17e-91	29	LOC409825	gene10263	T-complex protein 1 subunit epsilon	Chaperonin containing TCP1 subunit 5	CCT5
LOC72622110	1.11e-95	0.586481	0.821	0.283	1.22e-91	29	LOC726221	gene317	transmembrane protein 14C	-	CG5532
LOC4083888	1.11e-95	0.856727	1	0.577	1.22e-91	29	LOC408388	gene9945	tubulin alpha-1 chain	alpha-Tubulin at 84B	alphaTub84B
Gtpx18	1.15e-95	0.440879	0.903	0.378	1.27e-91	29	Gtpx1	gene994	glutathione peroxidase-like 1 isoform X1	PHGPx	PHGPx
LOC7246316	1.55e-95	0.525663	0.875	0.339	1.71e-91	29	LOC724631	gene5875	60S ribosomal protein L29	Ribosomal protein L29	RpL29
LOC4091038	1.87e-95	0.725031	0.869	0.329	2.07e-91	29	LOC409103	gene665	protoheme IX farnesyltransferase, mitochondrial	-	CG5037
LOC4138754	2.58e-95	0.506433	0.838	0.299	2.85e-91	29	LOC413875	gene6939	60S ribosomal protein L31	Ribosomal protein L31	RpL31
LOC1026547374	2.87e-95	0.527127	0.744	0.22	3.17e-91	29	LOC102654737	gene11785	peptide deformylase, mitochondrial	-	CG31373
LOC5518677	4.13e-95	0.447095	0.843	0.314	4.57e-91	29	LOC551867	gene3987	40S ribosomal protein S13	Ribosomal protein S13	RpS13
Gpdh8	4.85e-95	0.616682	0.915	0.383	5.36e-91	29	Gpdh	gene7233	glycerol-3-phosphate dehydrogenase	Glycerol-3-phosphate dehydrogenase 1	Gpdh1
LOC40851610	5.11e-95	0.477676	0.86	0.331	5.65e-91	29	LOC408516	gene11743	protein D2 isoform X3	-	CG6180
LOC7257463	5.35e-95	0.608666	0.652	0.155	5.92e-91	29	LOC725746	gene387	uncharacterized protein LOC725746	-	CG17778
LOC1132188402	1.33e-94	0.611439	0.573	0.11	1.47e-90	29	LOC113218840	gene4928	succinate dehydrogenase assembly factor 2, mitochondrial-like	-	CG12895
LOC4085117	2.2e-94	0.77449	0.92	0.395	2.43e-90	29	LOC408511	gene11733	PRELI domain-containing protein 1, mitochondrial	preli-like	prel
LOC72426410	4.63e-94	0.54061	0.738	0.22	5.12e-90	29	LOC724264	gene6266	NADH dehydrogenase	NADH dehydrogenase (ubiquinone) B14.5 A subunit-like	ND-B14.5AL
RpLP14	5.55e-94	0.550772	0.972	0.478	6.13e-90	29	RpLP1	gene8338	60S acidic ribosomal protein P1	Ribosomal protein LP1	RpLP1
LOC41025911	7.25e-94	0.819557	0.991	0.54	8.01e-90	29	LOC410259	gene9206	nuclear factor 1 X-type isoform X2	Nuclear factor I	NfI
LOC4114475	9.48e-94	0.618483	0.724	0.207	1.05e-89	29	LOC411447	gene7450	serine palmitoyltransferase 2 isoform X2	lace	lace
LOC7254919	9.77e-94	0.730112	0.932	0.413	1.08e-89	29	LOC725491	gene2106	GPI mannosyltransferase 1 isoform X1	-	CG42381
LOC7260513	1.61e-93	0.725203	0.746	0.222	1.78e-89	29	LOC726051	gene1587	serine/threonine-protein kinase PLK1 isoform X2	#N/A	#N/A
LOC4097969	2.6e-93	0.720757	0.946	0.435	2.88e-89	29	LOC409796	gene3994	eukaryotic translation initiation factor 3 subunit J	eukaryotic translation initiation factor 3 subunit j	eIF3j
LOC4089505	2.97e-93	0.671362	0.877	0.344	3.29e-89	29	LOC408950	gene5795	malate dehydrogenase, mitochondrial	Malate dehydrogenase 2	Mdh2
LOC4113805	7.93e-93	0.577587	0.778	0.253	8.77e-89	29	LOC411380	gene8515	60S ribosomal protein L30	Ribosomal protein L30	RpL30
Rep10	8.67e-93	0.890395	0.983	0.58	9.59e-89	29	Rep	gene7157	Rab escort protein	Rab escort protein	Rep
LOC72588110	1.02e-92	0.498061	0.826	0.302	1.12e-88	29	LOC725881	gene5488	uncharacterized protein LOC725881	NADH dehydrogenase (ubiquinone) B14.5 B subunit	ND-B14.5B
LOC7257129	1.3e-92	0.697811	0.852	0.318	1.44e-88	29	LOC725712	gene1448	uncharacterized protein LOC725712	NADH dehydrogenase (ubiquinone) B17 subunit	ND-B17
LOC4089889	1.47e-92	0.389239	0.972	0.48	1.63e-88	29	LOC408988	gene7680	uncharacterized protein LOC408988 isoform X1	#N/A	#N/A
LOC5507245	1.69e-92	0.621362	0.96	0.457	1.87e-88	29	LOC550724	gene1317	3-hydroxy-3-methylglutaryl-coenzyme A reductase isoform X1	HMG Coenzyme A reductase	Hmgcr
LOC10265359911	3.46e-92	1.02095	1	1	3.83e-88	29	LOC102653599	gene2101	#N/A	#N/A	#N/A
LOC4091678	3.85e-92	0.864188	0.989	0.579	4.26e-88	29	LOC409167	gene4206	translation elongation factor 2 isoform X2	eukaryotic translation elongation factor 2	eEF2
LOC4116774	4.17e-92	0.431597	0.621	0.146	4.61e-88	29	LOC411677	gene3908	mitochondrial pyruvate carrier 1	Mitochondrial pyruvate carrier	Mpc1
LOC4091551	4.81e-92	0.571631	0.818	0.289	5.32e-88	29	LOC409155	gene4431	dihydrolipoyllysine-residue succinyltransferase component of 2-oxoglutarate dehydrogenase complex, mitochondrial isoform X1	-	CG5214
LOC7250935	6.29e-92	0.524955	0.969	0.474	6.95e-88	29	LOC725093	gene4077	phosphofurin acidic cluster sorting protein 2 isoform X3	Krueppel target at 95D	KrT95D
LOC40934110	6.72e-92	0.61694	0.897	0.372	7.43e-88	29	LOC409341	gene6665	lysosomal aspartic protease	cathD	cathD
LOC5507114	1.11e-91	0.637125	0.903	0.379	1.23e-87	29	LOC550711	gene7925	60S acidic ribosomal protein P0	Ribosomal protein LP0	RpLP0
LOC4137745	1.41e-91	0.487786	0.786	0.27	1.56e-87	29	LOC413774	gene12050	39S ribosomal protein L47, mitochondrial	mitochondrial ribosomal protein L47	mRpL47
LOC7259743	1.43e-91	0.585241	0.632	0.151	1.58e-87	29	LOC725974	gene7810	calcium uniporter protein, mitochondrial	Mitochondrial calcium uniporter	MCU
LOC7247196	1.82e-91	0.556371	0.792	0.268	2.01e-87	29	LOC724719	gene804	NADH dehydrogenase	NP15.6	NP15.6
LOC4116655	2.08e-91	0.251635	0.504	0.118	2.3e-87	29	LOC411665	gene109	heparan sulfate 2-O-sulfotransferase pipe isoform X3	pipe	pip
LOC40993410	2.21e-91	0.721269	0.94	0.43	2.44e-87	29	LOC409934	gene6011	vesicle-associated membrane protein-associated protein B	VAMP-associated protein 33kDa	Vap33
LOC4123969	2.82e-91	0.612429	0.98	0.501	3.12e-87	29	LOC412396	gene4990	cytochrome c oxidase subunit 4 isoform 1, mitochondrial	Cytochrome c oxidase subunit 4	COX4
LOC5522139	3.43e-91	0.6951	0.897	0.373	3.79e-87	29	LOC552213	gene3923	activated RNA polymerase II transcriptional coactivator p15	Single stranded-binding protein c31A	Ssb-c31a
LOC5527369	3.72e-91	0.626065	0.94	0.43	4.11e-87	29	LOC552736	gene11213	phosphoglycerate mutase 2	Phosphoglyceromutase 78	Pglym78
LOC5524945	4.42e-91	0.373196	0.781	0.269	4.88e-87	29	LOC552494	gene6453	60S ribosomal protein L37	Ribosomal protein L37a	RpL37a
LOC4084465	4.8e-91	0.557657	0.912	0.392	5.31e-87	29	LOC408446	gene10661	probable aconitate hydratase, mitochondrial isoform X1	Aconitase	Acon
LOC5511193	6.12e-91	0.621668	0.9	0.377	6.76e-87	29	LOC551119	gene11815	pyridoxal phosphate homeostasis protein	-	CG1983
Argk7	7.07e-91	0.853102	1	0.798	7.82e-87	29	Argk	gene11270	arginine kinase isoform X1	Arginine kinase	Argk
LOC4104865	9.34e-91	0.646054	0.818	0.29	1.03e-86	29	LOC410486	gene10706	40S ribosomal protein SA	stubarista	sta
LOC4089095	9.47e-91	0.433026	0.96	0.468	1.05e-86	29	LOC408909	gene6218	uncharacterized protein LOC408909 isoform X2	NADH dehydrogenase (ubiquinone) 20 kDa subunit	ND-20
LOC5510425	1.18e-90	0.606038	0.729	0.216	1.3e-86	29	LOC551042	gene2838	NADH dehydrogenase	NADH dehydrogenase (ubiquinone) B14 subunit	ND-B14
LOC40858910	1.5e-90	0.729429	0.952	0.454	1.66e-86	29	LOC408589	gene937	uncharacterized protein LOC408589 isoform X2	#N/A	#N/A
LOC5511076	1.6e-90	0.698072	0.974	0.494	1.77e-86	29	LOC551107	gene740	60S ribosomal protein L9	Ribosomal protein L9	RpL9
LOC4138124	1.63e-90	0.714043	0.923	0.41	1.81e-86	29	LOC413812	gene2622	formin-binding protein 1-like isoform X5	Cdc42-interacting protein 4	Cip4
LOC40868611	2.03e-90	0.397459	0.94	0.449	2.25e-86	29	LOC408686	gene2099	sequestosome-1	refractory to sigma P	ref(2)P
LOC1079650368	2.18e-90	0.818776	0.926	0.427	2.41e-86	29	LOC107965036	gene8460	#N/A	#N/A	#N/A
LOC4093669	2.7e-90	0.809469	0.96	0.472	2.99e-86	29	LOC409366	gene12248	integral membrane protein 2C	-	CG3662
LOC4091649	3.85e-90	0.680325	0.969	0.48	4.26e-86	29	LOC409164	gene2290	uncharacterized protein LOC409164 isoform X1	-	CG30053
LOC5523458	7.39e-90	0.682522	0.838	0.312	8.17e-86	29	LOC552345	gene7465	gamma-1-syntrophin isoform X1	Syntrophin-like 2	Syn2
LOC1026540299	8.27e-90	0.604148	0.875	0.353	9.14e-86	29	LOC102654029	gene8335	uncharacterized protein LOC102654029	#N/A	#N/A
LOC4096243	8.6e-90	0.641263	0.832	0.306	9.51e-86	29	LOC409624	gene5905	acetyl-coenzyme A synthetase	Acetyl Coenzyme A synthase	AcCoAS
LOC4100594	8.6e-90	0.428661	0.843	0.324	9.51e-86	29	LOC410059	gene9987	probable citrate synthase 2, mitochondrial	knockdown	kdn
LOC1005762631	1.1e-89	0.369787	0.359	0.033	1.21e-85	29	LOC100576263	gene5962	uncharacterized protein LOC100576263	#N/A	#N/A
LOC1026554467	1.28e-89	0.429386	0.67	0.197	1.42e-85	29	LOC102655446	gene5041	bromodomain-containing protein DDB_G0280777	#N/A	#N/A
LOC10030210610	2.16e-89	0.913987	0.994	0.718	2.39e-85	29	LOC100302106	gene8707	uncharacterized protein LOC100302106	#N/A	#N/A
LOC7271701	2.51e-89	0.298854	0.35	0.049	2.77e-85	29	LOC727170	gene8817	VID27-like protein isoform X3	ectodermal	ect
LOC5518826	2.71e-89	0.593705	0.818	0.295	3e-85	29	LOC551882	gene10820	protein dj-1beta	dj-1beta	dj-1beta
LOC10265514512	5.17e-89	0.944451	0.994	0.735	5.72e-85	29	LOC102655145	gene11400	#N/A	#N/A	#N/A
LOC1005769604	5.6e-89	0.484896	0.635	0.158	6.19e-85	29	LOC100576960	gene5984	DNA polymerase subunit gamma-2, mitochondrial	DNA polymerase gamma 35kD	DNApol-gamma35
LOC7243466	5.75e-89	0.654727	0.795	0.274	6.36e-85	29	LOC724346	gene3773	protein cornichon homolog 4	cornichon related	cnir
LOC4126426	7.13e-89	0.577613	0.709	0.206	7.89e-85	29	LOC412642	gene5884	UPF0428 protein CXorf56 homolog	-	CG16865
LOC7250767	4.41e-88	0.809354	0.957	0.486	4.87e-84	29	LOC725076	gene7363	CCHC-type zinc finger protein CG3800	CCHC-type zinc finger nucleic acid binding protein	CNBP
LOC1079642839	7.26e-88	0.476354	0.858	0.345	8.03e-84	29	LOC107964283	gene985	#N/A	#N/A	#N/A
LOC4091664	1.17e-87	0.501937	0.721	0.222	1.29e-83	29	LOC409166	gene6415	E3 ubiquitin-protein ligase TRIM23	#N/A	#N/A
LOC4083277	1.47e-87	0.323568	0.835	0.358	1.63e-83	29	LOC408327	gene9510	uncharacterized protein LOC408327	-	CG12093
LOC5513259	1.75e-87	0.682033	0.895	0.383	1.93e-83	29	LOC551325	gene9891	voltage-dependent anion-selective channel	porin	porin
LOC7266817	1.78e-87	0.658693	0.915	0.406	1.97e-83	29	LOC726681	gene3864	LOW QUALITY PROTEIN: formin-2	cappuccino	capu
LOC5513137	1.91e-87	0.486083	0.818	0.312	2.11e-83	29	LOC551313	gene9309	calcineurin subunit B type 2	Calcineurin B2	CanB2
LOC1005765637	2.24e-87	0.522416	0.915	0.412	2.48e-83	29	LOC100576563	gene11908	growth factor receptor-bound protein 14 isoform X2	#N/A	#N/A
LOC7241866	3.72e-87	0.443937	0.909	0.404	4.11e-83	29	LOC724186	gene11265	60S ribosomal protein L19	Ribosomal protein L19	RpL19
LOC7258403	3.87e-87	0.300217	0.376	0.057	4.28e-83	29	LOC725840	gene10539	lachesin-like isoform X2	Dpr-interacting protein alpha	DIP-alpha
LOC4092906	4.17e-87	0.436832	0.889	0.38	4.61e-83	29	LOC409290	gene237	60S ribosomal protein L14 isoform X1	Ribosomal protein L14	RpL14
LOC72531210	5.59e-87	0.877515	0.997	0.655	6.18e-83	29	LOC725312	gene6664	dynein light chain 2, cytoplasmic	Cytoplasmic dynein light chain 2	Cdlc2
LOC1026544294	5.68e-87	0.270277	0.53	0.136	6.28e-83	29	LOC102654429	gene4460	#N/A	#N/A	#N/A
LOC4090557	8.05e-87	0.468062	0.858	0.347	8.9e-83	29	LOC409055	gene5594	V-type proton ATPase subunit H isoform X1	Vacuolar H[+]-ATPase SFD subunit	VhaSFD
Hsc70-49	8.17e-87	0.959509	1	0.883	9.03e-83	29	Hsc70-4	gene328	heat shock protein cognate 4	Heat shock protein cognate 4	Hsc70-4
LOC4095056	8.95e-87	0.71182	0.815	0.299	9.9e-83	29	LOC409505	gene1423	cysteine-rich hydrophobic domain-containing protein 2	-	CG5938
Rps85	9.65e-87	0.427549	0.957	0.472	1.07e-82	29	Rps8	gene7428	40S ribosomal protein S8 isoform X1	Ribosomal protein S8	RpS8
LOC7260888	9.99e-87	0.401643	0.829	0.329	1.1e-82	29	LOC726088	gene323	serine/threonine-protein phosphatase 2A 65 kDa regulatory subunit A alpha isoform isoform X1	Protein phosphatase 2A at 29B	Pp2A-29B
LOC4082865	1.53e-86	0.664418	0.963	0.491	1.69e-82	29	LOC408286	gene8261	2-oxoglutarate dehydrogenase, mitochondrial isoform X5	Neural conserved at 73EF	Nc73EF
LOC4106367	1.55e-86	0.339599	0.829	0.331	1.72e-82	29	LOC410636	gene11168	CDGSH iron-sulfur domain-containing protein 2 homolog isoform X1	CDGSH iron sulfur domain 2	Cisd2
LOC4100873	2.3e-86	0.621561	0.875	0.361	2.55e-82	29	LOC410087	gene1735	uncharacterized protein LOC410087	#N/A	#N/A
LOC1005787397	2.68e-86	0.545483	0.954	0.47	2.96e-82	29	LOC100578739	gene8592	RYamide receptor isoform X1	#N/A	#N/A
1967-03-01	2.87e-86	0.502169	0.792	0.287	3.18e-82	29	2006-03-01	#N/A	E3 ubiquitin-protein ligase MARCH6	#N/A	#N/A
LOC40923411	3.16e-86	0.561845	0.895	0.388	3.5e-82	29	LOC409234	gene2279	S-phase kinase-associated protein 1	SKP1-related A	SkpA
LOC7274836	3.48e-86	0.465885	0.726	0.229	3.84e-82	29	LOC727483	gene3480	protein stunted isoform X2	stunted	sun
LOC4098615	3.5e-86	0.338205	0.809	0.312	3.87e-82	29	LOC409861	gene8727	nucleoside diphosphate kinase	abnormal wing discs	awd
LOC7244329	3.83e-86	1.14748	0.952	0.511	4.23e-82	29	LOC724432	gene4260	ribosomal RNA processing protein 36 homolog	-	CG8461
LOC5525193	4.62e-86	0.607842	0.937	0.442	5.11e-82	29	LOC552519	gene2901	clustered mitochondria protein homolog isoform X1	clueless	clu
LOC7262045	6.65e-86	0.494075	0.712	0.223	7.35e-82	29	LOC726204	gene10032	hairy/enhancer-of-split related with YRPW motif protein 1 isoform X1	clockwork orange	cwo
LOC102656875	6.83e-86	0.351535	0.319	0.025	7.55e-82	29	LOC102656875	gene5259	#N/A	#N/A	#N/A
LOC1005772378	7.08e-86	0.81725	0.954	0.494	7.83e-82	29	LOC100577237	gene4409	uncharacterized protein LOC100577237 isoform X1	#N/A	#N/A
Ndufs11	7.16e-86	0.56812	0.726	0.226	7.92e-82	29	Ndufs1	gene2428	NADH-ubiquinone oxidoreductase 75 kDa subunit, mitochondrial	NADH dehydrogenase (ubiquinone) 75 kDa subunit	ND-75
RpL356	7.85e-86	0.713526	0.937	0.452	8.68e-82	29	RpL35	gene6389	ribosomal protein L35	Ribosomal protein L35	RpL35
LOC55109310	7.99e-86	0.404555	0.889	0.398	8.83e-82	29	LOC551093	gene7695	V-type proton ATPase catalytic subunit A	Vacuolar H[+] ATPase 68 kDa subunit 2	Vha68-2
LOC55265111	1.4e-85	0.729389	0.937	0.447	1.55e-81	29	LOC552651	gene9061	stress response protein NST1 isoform X2	stathmin	stai
LOC5521755	1.6e-85	0.637677	0.889	0.38	1.77e-81	29	LOC552175	gene2433	mitochondrial-processing peptidase subunit alpha	-	CG8728
LOC7272858	2.02e-85	0.816942	0.96	0.517	2.23e-81	29	LOC727285	gene8129	zinc finger protein 227 isoform X2	#N/A	#N/A
LOC5524738	2.17e-85	0.469171	0.781	0.287	2.4e-81	29	LOC552473	gene756	USP6 N-terminal-like protein isoform X2	Related to the N terminus of tre oncogene	RN-tre
LOC7270268	4.77e-85	0.477715	0.746	0.249	5.27e-81	29	LOC727026	gene11056	cytochrome c oxidase copper chaperone	-	CG9065
LOC4120995	4.95e-85	0.703959	0.906	0.403	5.47e-81	29	LOC412099	gene5021	GRAM domain-containing protein 2B isoform X1	#N/A	#N/A
LOC4087996	5.32e-85	0.818571	0.977	0.557	5.88e-81	29	LOC408799	gene3682	40S ribosomal protein S24	Ribosomal protein S24	RpS24
LOC5521525	6.18e-85	0.530844	0.684	0.197	6.83e-81	29	LOC552152	gene5913	28S ribosomal protein S24, mitochondrial	mitochondrial ribosomal protein S24	mRpS24
LOC5517245	1.04e-84	0.654031	0.903	0.4	1.14e-80	29	LOC551724	gene8472	S-adenosylmethionine decarboxylase proenzyme	S-adenosylmethionine decarboxylase	SamDC
LOC4126754	1.09e-84	0.516078	0.726	0.229	1.2e-80	29	LOC412675	gene3197	aspartate aminotransferase, mitochondrial	Glutamate oxaloacetate transaminase 2	Got2
LOC4084335	1.86e-84	0.631247	0.917	0.42	2.06e-80	29	LOC408433	gene10381	UBX domain-containing protein 4	-	CG8042
LOC55196110	1.98e-84	0.541227	0.929	0.437	2.19e-80	29	LOC551961	gene3887	V-type proton ATPase subunit G	Vacuolar H[+] ATPase 13kD subunit	Vha13
LOC7257403	2.21e-84	0.527536	0.783	0.28	2.44e-80	29	LOC725740	gene2516	uncharacterized protein LOC725740	-	CG16787
LOC4084496	2.47e-84	0.395753	0.772	0.276	2.73e-80	29	LOC408449	gene10724	thyrotroph embryonic factor isoform X3	PAR-domain protein 1	Pdp1
LOC10057653011	2.73e-84	0.831907	0.932	0.453	3.01e-80	29	LOC100576530	gene11138	uncharacterized protein LOC100576530	#N/A	#N/A
LOC5523185	4.66e-84	0.452041	0.852	0.346	5.15e-80	29	LOC552318	gene12015	60S ribosomal protein L27a	Ribosomal protein L27A	RpL27A
LOC4091506	5.59e-84	0.446604	0.766	0.27	6.19e-80	29	LOC409150	gene6411	probable enoyl-CoA hydratase, mitochondrial	Enoyl-CoA hydratase, short chain 1	Echs1
LOC7256475	7.18e-84	0.44885	0.954	0.477	7.93e-80	29	LOC725647	gene171	40S ribosomal protein S6	Ribosomal protein S6	RpS6
LOC1079649508	1.39e-83	0.576622	0.832	0.324	1.53e-79	29	LOC107964950	gene7514	splicing factor 3B subunit 6	Splicing factor 3b subunit 6	Sf3b6
LOC5516906	1.61e-83	0.512824	0.835	0.332	1.78e-79	29	LOC551690	gene1703	methylosome subunit pICln	icln	icln
LOC725421	2.06e-83	0.49188	0.447	0.068	2.28e-79	29	LOC725421	gene946	SET and MYND domain-containing protein 4 isoform X1	#N/A	#N/A
LOC4129845	2.08e-83	0.481423	0.781	0.284	2.3e-79	29	LOC412984	gene5431	39S ribosomal protein S30, mitochondrial	mitochondrial ribosomal protein S30	mRpS30
LOC4103393	3.6e-83	0.675126	0.704	0.213	3.98e-79	29	LOC410339	gene9083	transcription termination factor 3, mitochondrial	mitochondrial transcription termination factor 3	mTerf3
LOC5513508	3.75e-83	0.408463	0.872	0.377	4.15e-79	29	LOC551350	gene9696	myotrophin	-	CG31715
LOC5514272	3.96e-83	0.579879	0.712	0.22	4.37e-79	29	LOC551427	gene9894	erlin-1	#N/A	#N/A
LOC7255588	5.45e-83	0.48418	0.786	0.301	6.03e-79	29	LOC725558	gene7203	uncharacterized protein LOC725558	#N/A	#N/A
LOC4117488	6.58e-83	0.567152	0.932	0.446	7.27e-79	29	LOC411748	gene5777	LOW QUALITY PROTEIN: protein kinase C-binding protein NELL1	#N/A	#N/A
LOC4097068	6.94e-83	0.729653	0.9	0.405	7.68e-79	29	LOC409706	gene1068	short coiled-coil protein B	-	CG5934
LOC5524766	7e-83	0.41281	0.695	0.216	7.74e-79	29	LOC552476	gene7301	V-type proton ATPase subunit F	Vacuolar H[+] ATPase 14kD subunit 1	Vha14-1
LOC4099194	7.84e-83	0.257765	0.835	0.355	8.67e-79	29	LOC409919	gene9244	excitatory amino acid transporter 1 isoform X2	#N/A	#N/A
LOC5516526	8.62e-83	0.43156	0.635	0.173	9.53e-79	29	LOC551652	gene12245	dynein light chain Tctex-type 1	Dynein light chain 90F	Dlc90F
LOC1005761955	1.14e-82	0.3641	0.801	0.31	1.27e-78	29	LOC100576195	gene10928	protein ccsmst1 isoform X2	-	CG30373
LOC7262706	1.19e-82	0.462176	0.889	0.391	1.31e-78	29	LOC726270	gene7987	40S ribosomal protein S19	Ribosomal protein S19a	RpS19a
LOC4095485	1.41e-82	0.476291	0.846	0.35	1.56e-78	29	LOC409548	gene8119	drebrin-like protein	Actin binding protein 1	Abp1
pHCl12	1.48e-82	0.571233	0.972	0.511	1.63e-78	29	pHCl	gene11682	ligand-gated ion channel pHCl isoform 4	pH-sensitive chloride channel 1	pHCl-1
LOC4102185	1.6e-82	0.440931	0.761	0.273	1.76e-78	29	LOC410218	gene8194	probable signal peptidase complex subunit 2	Spase 25-subunit	Spase25
LOC1005776737	1.6e-82	0.453349	0.84	0.345	1.76e-78	29	LOC100577673	gene9929	mitochondrial ribonuclease P protein 1 homolog	roswell	rswl
LOC4089105	1.63e-82	0.694475	0.977	0.543	1.8e-78	29	LOC408910	gene6212	protein SCAI isoform X1	-	CG13293
LOC5518704	1.66e-82	0.293303	0.692	0.219	1.84e-78	29	LOC551870	gene9938	60S ribosomal protein L36	Ribosomal protein L36	RpL36
LOC5512755	1.82e-82	0.476547	0.809	0.313	2.02e-78	29	LOC551275	gene10730	T-complex protein 1 subunit delta	Chaperonin containing TCP1 subunit 4	CCT4
LOC4109589	1.86e-82	0.419981	0.915	0.44	2.05e-78	29	LOC410958	gene2785	ubiquitin-like modifier-activating enzyme 1	Ubiquitin activating enzyme 1	Uba1
LOC4139896	2.71e-82	0.555451	0.783	0.284	3e-78	29	LOC413989	gene7783	39S ribosomal protein L46, mitochondrial	mitochondrial ribosomal protein L46	mRpL46
LOC5521838	3.03e-82	0.606319	0.949	0.473	3.35e-78	29	LOC552183	gene2288	phosphatidylinositol transfer protein alpha isoform	vibrator	vib
LOC4098317	3.17e-82	0.400303	0.823	0.328	3.5e-78	29	LOC409831	gene9981	proteasome subunit beta type-6	Proteasome beta1 subunit	Prosbeta1
LOC7274326	3.52e-82	0.412413	0.744	0.259	3.89e-78	29	LOC727432	gene4023	protein phosphatase inhibitor 2 isoform X2	-	CG6380
LOC4094795	3.64e-82	0.434394	0.94	0.461	4.03e-78	29	LOC409479	gene131	60S ribosomal protein L6	Ribosomal protein L6	RpL6
LOC40941011	3.74e-82	0.616113	0.906	0.412	4.14e-78	29	LOC409410	gene5730	plasminogen activator inhibitor 1 RNA-binding protein isoform X1	vasa intronic gene	vig
LOC7251478	4.16e-82	0.359529	0.838	0.35	4.59e-78	29	LOC725147	gene4310	40S ribosomal protein S29 isoform X2	Ribosomal protein S29	RpS29
LOC4083537	4.38e-82	0.421623	0.644	0.183	4.84e-78	29	LOC408353	gene9041	proteasome subunit beta type-7	Proteasome beta2 subunit	Prosbeta2
LOC4094957	5.03e-82	0.315381	0.94	0.481	5.56e-78	29	LOC409495	gene3482	lysosome-associated membrane glycoprotein 1	Lamp1	Lamp1
LOC1132187179	5.8e-82	0.412894	0.869	0.377	6.41e-78	29	LOC113218717	gene3517	#N/A	#N/A	#N/A
LOC4099786	5.94e-82	0.420737	0.707	0.229	6.57e-78	29	LOC409978	gene9420	proteasome subunit beta type-2	Proteasome beta4 subunit	Prosbeta4
LOC4104037	6.59e-82	0.444646	0.846	0.357	7.29e-78	29	LOC410403	gene10125	proteasome activator complex subunit 3	REG	REG
LOC1026561838	6.78e-82	0.456787	0.832	0.337	7.5e-78	29	LOC102656183	gene10229	histidine triad nucleotide-binding protein 1	-	CG2862
LOC1132188926	8.37e-82	0.480545	0.652	0.184	9.26e-78	29	LOC113218892	gene5878	28S ribosomal protein S21, mitochondrial	mitochondrial ribosomal protein S21	mRpS21
LOC5525318	9.52e-82	0.625867	0.912	0.421	1.05e-77	29	LOC552531	gene11932	10 kDa heat shock protein, mitochondrial	-	CG11267
LOC72518412	1.33e-81	0.669109	0.98	0.541	1.48e-77	29	LOC725184	gene10956	gamma-aminobutyric acid receptor-associated protein	Autophagy-related 8a	Atg8a
LOC1026549705	1.58e-81	0.675922	0.9	0.408	1.75e-77	29	LOC102654970	gene1052	protein tipE	tipE homolog 2	Teh2
LOC4083522	1.67e-81	0.480231	0.632	0.17	1.84e-77	29	LOC408352	gene9039	elongation factor Ts, mitochondrial	mitochondrial translation elongation factor Ts	mEFTs
LOC4099467	1.78e-81	0.589793	0.917	0.43	1.97e-77	29	LOC409946	gene5559	V-type proton ATPase subunit d	Vacuolar H[+] ATPase AC39 subunit 1	VhaAC39-1
LOC5517219	1.98e-81	0.421111	0.826	0.344	2.18e-77	29	LOC551721	gene11382	V-type proton ATPase subunit B	Vacuolar H[+]-ATPase 55kD subunit	Vha55
LOC7257188	2.7e-81	0.627755	0.892	0.397	2.99e-77	29	LOC725718	gene2155	cofilin/actin-depolymerizing factor homolog	twinstar	tsr
LOC1005788268	2.83e-81	0.576117	0.957	0.49	3.13e-77	29	LOC100578826	gene6351	protein strawberry notch-like	-	CG3491
LOC7256306	4.38e-81	0.494632	0.826	0.329	4.84e-77	29	LOC725630	gene5019	programmed cell death protein 7 isoform X1	-	CG1890
LOC5525288	5.03e-81	0.484211	0.943	0.475	5.57e-77	29	LOC552528	gene6369	calnexin isoform X1	Calnexin 99A	Cnx99A
LOC4084701	7.37e-81	0.660119	0.632	0.169	8.15e-77	29	LOC408470	gene10984	NAD kinase isoform X4	-	CG33156
LOC5528497	9.57e-81	0.630618	0.917	0.432	1.06e-76	29	LOC552849	gene11547	polyadenylate-binding protein-interacting protein 2 isoform X1	polyA-binding protein interacting protein 2	Paip2
LOC4084189	1.06e-80	0.3278	0.886	0.424	1.18e-76	29	LOC408418	gene10291	AP-2 complex subunit mu	Adaptor Protein complex 2, mu subunit	AP-2mu
LOC5522414	1.19e-80	0.404237	0.715	0.236	1.32e-76	29	LOC552241	gene2432	60S ribosomal protein L5	Ribosomal protein L5	RpL5
LOC1005781028	1.28e-80	0.795552	0.997	0.705	1.41e-76	29	LOC100578102	gene9680	#N/A	#N/A	#N/A
LOC5516038	1.52e-80	0.422559	0.821	0.334	1.68e-76	29	LOC551603	gene6405	ras-related protein Rab-11A	Rab11	Rab11
LOC4085156	1.99e-80	0.427704	0.815	0.322	2.2e-76	29	LOC408515	gene11747	60S ribosomal protein L26	Ribosomal protein L26	RpL26
LOC102656106	2e-80	0.257211	0.197	0.006	2.21e-76	29	LOC102656106	gene8251	#N/A	#N/A	#N/A
LOC4119249	2.13e-80	0.588162	0.769	0.274	2.35e-76	29	LOC411924	gene7346	probable 28S ribosomal protein S25, mitochondrial	mitochondrial ribosomal protein S25	mRpS25
LOC7254196	2.59e-80	0.679567	0.989	0.578	2.86e-76	29	LOC725419	gene374	ADP-ribosylation factor-like protein 6-interacting protein 4	-	CG18428
LOC4095597	3.2e-80	0.729507	0.991	0.597	3.53e-76	29	LOC409559	gene3855	probable protein S-acyltransferase 23	Patsas	Patsas
LOC5510314	3.53e-80	0.544853	1	0.665	3.9e-76	29	LOC551031	gene822	uncharacterized protein LOC551031	midkine and pleiotrophin 1	miple1
LOC4130029	4.65e-80	0.540241	0.835	0.341	5.14e-76	29	LOC413002	gene6281	uncharacterized protein LOC413002 isoform X1	-	CG15628
LOC4091782	7.71e-80	0.479096	0.858	0.367	8.53e-76	29	LOC409178	gene8835	ATP-dependent zinc metalloprotease YME1 homolog isoform X1	YME1 like ATPase	YME1L
LOC5526494	7.78e-80	0.463764	0.806	0.319	8.6e-76	29	LOC552649	gene2429	elongation factor 1-beta\'	eukaryotic translation elongation factor 1 beta	eEF1beta
LOC5524029	8.87e-80	0.908073	0.986	0.662	9.81e-76	29	LOC552402	gene4007	synaptogyrin isoform X1	Synaptogyrin	Syngr
LOC4138686	1.08e-79	0.471903	0.786	0.297	1.2e-75	29	LOC413868	gene446	60S ribosomal protein L10a	Ribosomal protein L10Ab	RpL10Ab
LOC5527089	1.1e-79	0.61686	0.903	0.416	1.22e-75	29	LOC552708	gene11697	major facilitator superfamily domain-containing protein 10 isoform X1	tetracycline resistance	rtet
LOC1005763929	1.17e-79	0.424493	0.778	0.304	1.3e-75	29	LOC100576392	gene8898	transcriptional regulator Myc-B isoform X2	Myc	Myc
LOC72669212	1.54e-79	0.727437	0.883	0.394	1.71e-75	29	LOC726692	gene10807	histone H3.3	#N/A	#N/A
LOC7265529	1.57e-79	0.392145	0.758	0.282	1.74e-75	29	LOC726552	gene4790	NEDD8	Nedd8	Nedd8
LOC4092263	1.58e-79	0.305078	0.812	0.341	1.75e-75	29	LOC409226	gene1224	FAS-associated factor 1 isoform X2	caspar	casp
LOC7242635	1.9e-79	0.59427	0.746	0.256	2.1e-75	29	LOC724263	gene5839	39S ribosomal protein L51, mitochondrial	mitochondrial ribosomal protein L51	mRpL51
LOC5511237	2.49e-79	0.892145	1	0.861	2.75e-75	29	LOC551123	gene1849	RNA-binding protein Musashi homolog Rbp6 isoform X16	RNA-binding protein 6	Rbp6
LOC4085693	2.58e-79	0.4795	0.718	0.238	2.85e-75	29	LOC408569	gene1291	mitochondrial import inner membrane translocase subunit TIM50-C	tiny tim 50	ttm50
LOC4094888	2.86e-79	0.647892	0.846	0.351	3.16e-75	29	LOC409488	gene3851	protein-L-isoaspartate(D-aspartate) O-methyltransferase isoform X1	#N/A	#N/A
LOC4134296	3.1e-79	0.516443	0.732	0.248	3.43e-75	29	LOC413429	gene9431	acid phosphatase type 7	-	CG1637
LOC4119729	3.25e-79	0.299323	0.877	0.426	3.59e-75	29	LOC411972	gene10728	probable phosphatase PSR2 isoform X2	#N/A	#N/A
LOC5522617	3.34e-79	0.307507	0.801	0.326	3.69e-75	29	LOC552261	gene10740	EF-hand domain-containing protein D2 homolog	Swiprosin-1	Swip-1
LOC4090748	3.69e-79	0.544019	0.84	0.35	4.08e-75	29	LOC409074	gene945	V-type proton ATPase 21 kDa proteolipid subunit	Vacuolar H[+] ATPase PPA1 subunit 1	VhaPPA1-1
LOC1005780065	3.71e-79	0.414532	0.647	0.187	4.11e-75	29	LOC100578006	gene3348	inorganic pyrophosphatase	Nucleosome remodeling factor - 38kD	Nurf-38
LOC7266097	3.72e-79	0.59812	0.943	0.475	4.12e-75	29	LOC726609	gene44	N-alpha-acetyltransferase 11	variable nurse cells	vnc
LOC41312010	3.88e-79	0.389634	0.929	0.465	4.29e-75	29	LOC413120	gene12132	dnaJ homolog subfamily B member 12	-	CG3061
LOC1005785518	6.66e-79	0.599443	0.795	0.302	7.36e-75	29	LOC100578551	gene1306	39S ribosomal protein L34, mitochondrial	mitochondrial ribosomal protein L34	mRpL34
LOC412893	8.22e-79	0.342222	0.396	0.062	9.09e-75	29	LOC412893	gene8894	hemicentin-1 isoform X3	neuromusculin	nrm
LOC4117659	8.61e-79	0.430779	0.897	0.425	9.52e-75	29	LOC411765	gene2277	rab GDP dissociation inhibitor beta	GDP dissociation inhibitor	Gdi
LOC7242955	1.01e-78	0.493862	0.595	0.16	1.11e-74	29	LOC724295	gene11389	protein phosphatase 1 regulatory subunit 3C-B	Glycogen binding subunit 70E	Gbs-70E
LOC4134302	1.15e-78	0.468921	0.781	0.294	1.27e-74	29	LOC413430	gene9432	RAC serine/threonine-protein kinase	Akt1	Akt1
LOC5527746	1.19e-78	0.412101	0.798	0.316	1.32e-74	29	LOC552774	gene8741	60S ribosomal protein L28	Ribosomal protein L28	RpL28
LOC40968010	1.44e-78	0.525173	0.952	0.491	1.59e-74	29	LOC409680	gene11790	tubby-related protein 4 isoform X1	Tusp	Tusp
LOC5524247	1.45e-78	0.650057	0.943	0.482	1.6e-74	29	LOC552424	gene10691	NADH dehydrogenase	NADH dehydrogenase (ubiquinone) PDSW subunit	ND-PDSW
LOC4101207	1.6e-78	0.415685	0.803	0.319	1.77e-74	29	LOC410120	gene10926	thioredoxin, mitochondrial	-	CG8993
LOC4094593	1.83e-78	0.482156	0.818	0.331	2.02e-74	29	LOC409459	gene5348	lon protease homolog, mitochondrial isoform X2	Lon protease	Lon
LOC1005789574	2.25e-78	0.382868	0.59	0.163	2.49e-74	29	LOC100578957	gene10338	uncharacterized protein LOC100578957	-	CG13594
LOC4095866	3.97e-78	0.424064	0.726	0.252	4.4e-74	29	LOC409586	gene7160	NADH dehydrogenase	NADH dehydrogenase (ubiquinone) B22 subunit	ND-B22
LOC1005782189	4.03e-78	0.438292	0.869	0.387	4.46e-74	29	LOC100578218	gene11678	NADH dehydrogenase	-	CG43346
LOC1008206349	5.25e-78	0.584175	0.98	0.549	5.81e-74	29	LOC100820634	gene9371	potassium voltage-gated channel protein eag-like	ether a go-go	eag
LOC40943012	5.78e-78	0.614165	0.972	0.531	6.39e-74	29	LOC409430	gene2295	serine/threonine-protein phosphatase alpha-2 isoform	Protein phosphatase 1alpha at 96A	Pp1alpha-96A
LOC1005765156	7.79e-78	0.34917	0.789	0.332	8.61e-74	29	LOC100576515	gene6659	protein KRTCAP2 homolog isoform X1	-	CG31460
LOC4098325	7.8e-78	0.436049	0.761	0.279	8.62e-74	29	LOC409832	gene960	60S ribosomal protein L18a	Ribosomal protein L18A	RpL18A
LOC5515236	7.8e-78	0.58726	0.809	0.318	8.62e-74	29	LOC551523	gene7472	adenylate kinase	Adenylate kinase 2	Adk2
LOC4098564	8.1e-78	0.52858	0.815	0.327	8.96e-74	29	LOC409856	gene3041	guanine nucleotide-releasing factor 2 isoform X3	C3G guanyl-nucleotide exchange factor	C3G
LOC41111410	9.92e-78	0.786643	1	0.892	1.1e-73	29	LOC411114	gene4589	synaptosomal-associated protein 25 isoform X2	Synaptosomal-associated protein 25kDa	Snap25
LOC4095764	1.37e-77	0.517757	0.764	0.278	1.52e-73	29	LOC409576	gene4592	spastin isoform X2	spastin	spas
LOC7256963	1.49e-77	0.364711	0.875	0.41	1.65e-73	29	LOC725696	gene2154	RNA polymerase-associated protein Rtf1	Rtf1	Rtf1
LOC4113512	1.71e-77	0.521591	0.644	0.184	1.9e-73	29	LOC411351	gene1158	elongation factor G, mitochondrial	mitochondrial translation elongation factor G 1	mEFG1
LOC4115767	1.79e-77	0.264508	0.826	0.363	1.97e-73	29	LOC411576	gene11893	phosphoglycerate kinase	Phosphoglycerate kinase	Pgk
LOC7258665	2.29e-77	0.522615	0.681	0.212	2.53e-73	29	LOC725866	gene4318	39S ribosomal protein L9, mitochondrial	mitochondrial ribosomal protein L9	mRpL9
LOC72436810	3.45e-77	0.762257	0.983	0.598	3.82e-73	29	LOC724368	gene3681	dnaJ homolog subfamily A member 1	DnaJ-like-2	Droj2
LOC5509217	3.78e-77	0.763198	0.952	0.519	4.17e-73	29	LOC550921	gene5190	ubiquitin-like protein 3	Ubiquitin like 3	UBL3
LOC7241643	5.74e-77	0.426788	0.607	0.165	6.35e-73	29	LOC724164	gene2509	39S ribosomal protein L30, mitochondrial	mitochondrial ribosomal protein L30	mRpL30
LOC40992011	7.73e-77	0.540565	0.761	0.278	8.54e-73	29	LOC409920	gene7867	ubiquitin-conjugating enzyme E2 variant 2	Ubiquitin-conjugating enzyme variant 1A	Uev1A
LOC4133901	8.34e-77	0.418	0.701	0.236	9.22e-73	29	LOC413390	gene2552	ATP-binding cassette sub-family F member 1	-	CG1703
LOC4102807	8.96e-77	0.453191	0.778	0.302	9.91e-73	29	LOC410280	gene9512	GTP-binding nuclear protein Ran	Ran	Ran
LOC4083038	1.02e-76	0.457739	0.954	0.51	1.12e-72	29	LOC408303	gene7853	protein lifeguard 1 isoform X1	Lifeguard	Lfg
LOC55187710	1.13e-76	0.566637	0.88	0.399	1.25e-72	29	LOC551877	gene4645	putative high mobility group protein B1-like 1	#N/A	#N/A
LOC4092964	1.15e-76	0.442424	0.735	0.263	1.27e-72	29	LOC409296	gene4871	T-complex protein 1 subunit gamma	Chaperonin containing TCP1 subunit 3	CCT3
LOC5511307	1.2e-76	0.460623	0.926	0.466	1.33e-72	29	LOC551130	gene5863	protein tincar isoform X3	tincar	tinc
LOC7269029	1.24e-76	0.440906	0.786	0.309	1.37e-72	29	LOC726902	gene129	MICOS complex subunit Mic10	-	CG12479
LOC4097565	1.42e-76	0.595884	0.883	0.402	1.57e-72	29	LOC409756	gene646	vacuolar protein sorting-associated protein 4B isoform X1	Vacuolar protein sorting 4	Vps4
LOC1005779095	1.66e-76	0.440371	0.803	0.336	1.84e-72	29	LOC100577909	gene11309	high mobility group protein I	#N/A	#N/A
LOC5512019	1.76e-76	0.482931	0.88	0.405	1.94e-72	29	LOC551201	gene9666	protein SGT1 homolog isoform X3	suppressor-of-G2-allele-of-skp1	Sgt1
LOC4132714	1.95e-76	0.400633	0.632	0.185	2.15e-72	29	LOC413271	gene7877	galactosylgalactosylxylosylprotein 3-beta-glucuronosyltransferase I	Glucuronyltransferase I	GlcAT-I
LOC4115206	2.25e-76	0.395882	0.709	0.242	2.48e-72	29	LOC411520	gene10944	proteasome subunit beta type-4	Proteasome beta7 subunit	Prosbeta7
LOC4089864	2.65e-76	0.394923	0.675	0.217	2.93e-72	29	LOC408986	gene7718	proteasome subunit alpha type-3	Proteasome alpha7 subunit	Prosalpha7
LOC4118085	2.76e-76	0.447136	0.812	0.34	3.05e-72	29	LOC411808	gene138	proline dehydrogenase 1, mitochondrial	sluggish A	slgA
LOC7275996	2.86e-76	0.429132	0.632	0.183	3.16e-72	29	LOC727599	gene7196	NADH dehydrogenase	NADH dehydrogenase (ubiquinone) 18 kDa subunit	ND-18
LOC7262895	3.49e-76	0.432681	0.943	0.488	3.86e-72	29	LOC726289	gene7672	transcription factor AP-1	Jun-related antigen	Jra
LOC7261648	4.29e-76	0.405249	0.664	0.21	4.74e-72	29	LOC726164	gene6188	uncharacterized protein CG1161	-	CG1161
LOC4094418	5.88e-76	0.636423	0.858	0.374	6.5e-72	29	LOC409441	gene4999	transmembrane protein 53	-	CG8245
LOC4089797	6.07e-76	0.320861	0.852	0.399	6.72e-72	29	LOC408979	gene7740	eukaryotic translation initiation factor 5	eukaryotic translation initiation factor 5	eIF5
LOC1132190154	7.63e-76	0.511856	0.775	0.294	8.44e-72	29	LOC113219015	gene7537	uncharacterized protein LOC113219015	mitochondrial ribosomal protein L36	mRpL36
LOC7243214	8.32e-76	0.471349	0.707	0.237	9.2e-72	29	LOC724321	gene8181	fumarate hydratase, mitochondrial isoform X1	0	0
LOC4129857	1.15e-75	0.376174	0.766	0.298	1.27e-71	29	LOC412985	gene5432	guanine nucleotide-binding protein-like 1	Nucleostemin 4	Ns4
LOC1005770007	1.43e-75	0.51547	0.726	0.252	1.58e-71	29	LOC100577000	gene4152	eukaryotic translation elongation factor 1 epsilon-1	aaRS-interacting multifunctional protein 3	AIMP3
LOC1026549759	1.45e-75	0.636705	0.994	0.616	1.6e-71	29	LOC102654975	gene3628	protein bric-a-brac 1-like isoform X1	maternal gene required for meiosis	mamo
LOC4087176	1.52e-75	0.406132	0.858	0.381	1.68e-71	29	LOC408717	gene1727	sialomucin core protein 24	visgun	vsg
LOC7260615	2.45e-75	0.358735	0.735	0.271	2.71e-71	29	LOC726061	gene1193	mitochondrial import inner membrane translocase subunit Tim10	Translocase of inner membrane 10	Tim10
LOC7252634	2.74e-75	0.462691	0.858	0.38	3.03e-71	29	LOC725263	gene6959	tumor protein p53-inducible nuclear protein 2 isoform X1	Diabetes and obesity regulated	DOR
Rpl395	3.18e-75	0.338035	0.752	0.285	3.51e-71	29	Rpl39	gene12133	ribosomal protein L39	Ribosomal protein L39	RpL39
LOC1026549876	3.22e-75	0.371605	0.832	0.366	3.56e-71	29	LOC102654987	gene4298	ras-related protein Rab-1A	Rab1	Rab1
LOC4091001	4.05e-75	0.469987	0.809	0.332	4.48e-71	29	LOC409100	gene780	ubiquitin-conjugating enzyme E2 W	-	CG7220
LOC4100615	4.48e-75	0.615971	0.926	0.467	4.96e-71	29	LOC410061	gene668	type I inositol 3,4-bisphosphate 4-phosphatase isoform X1	-	CG42271
LOC7249426	4.66e-75	0.592882	0.783	0.302	5.15e-71	29	LOC724942	gene8813	putative phosphatidate phosphatase isoform X6	wunen	wun
LOC5522287	4.77e-75	0.398842	0.934	0.49	5.28e-71	29	LOC552228	gene7231	renin receptor isoform X2	ATPase H+ transporting accessory protein 2	ATP6AP2
LOC5517809	5.25e-75	0.607983	0.818	0.335	5.81e-71	29	LOC551780	gene6485	uncharacterized protein CG3556 isoform X1	-	CG3556
LOC4061322	8.44e-75	0.493598	0.587	0.153	9.33e-71	29	LOC406132	gene1001	histone H4	Histone H4 replacement	His4r
LOC4106908	1.13e-74	0.528051	0.877	0.404	1.25e-70	29	LOC410690	gene1145	haloacid dehalogenase-like hydrolase domain-containing 5	#N/A	#N/A
LOC4092767	1.2e-74	0.525388	0.832	0.353	1.32e-70	29	LOC409276	gene10940	phosphatidylinositol 5-phosphate 4-kinase type-2 alpha isoform X2	Phosphatidylinositol 5-phosphate 4-kinase	PIP4K
LOC4095845	1.8e-74	0.468214	0.858	0.388	1.99e-70	29	LOC409584	gene246	UBX domain-containing protein 6	GDI interacting protein 3	Gint3
LOC1079652331	1.94e-74	0.558116	0.718	0.247	2.15e-70	29	LOC107965233	gene8781	tetratricopeptide repeat protein 39C-like isoform X4	#N/A	#N/A
LOC7244498	1.99e-74	0.363015	0.954	0.514	2.2e-70	29	LOC724449	gene1739	protein lethal(2)essential for life	#N/A	#N/A
LOC4095897	2.09e-74	0.534206	0.852	0.374	2.31e-70	29	LOC409589	gene3974	60S ribosomal protein L10	Ribosomal protein L10	RpL10
LOC7241623	2.12e-74	0.528282	0.729	0.258	2.34e-70	29	LOC724162	gene1781	28S ribosomal protein S9, mitochondrial	mitochondrial ribosomal protein S9	mRpS9
CUTA6	2.2e-74	0.505345	0.729	0.26	2.43e-70	29	CUTA	gene10696	protein CutA homolog precursor	-	CG11590
LOC4091109	2.42e-74	0.488753	0.801	0.327	2.67e-70	29	LOC409110	gene3442	programmed cell death protein 2-like	toys are us	trus
LOC5517693	2.51e-74	0.370083	0.598	0.168	2.78e-70	29	LOC551769	gene11491	grpE protein homolog, mitochondrial	Roe1	Roe1
LOC7252918	2.54e-74	0.390801	0.698	0.242	2.81e-70	29	LOC725291	gene10718	probable 28S ribosomal protein S16, mitochondrial	mitochondrial ribosomal protein S16	mRpS16
Ef-1a-f113	2.83e-74	0.579307	0.991	0.59	3.13e-70	29	Ef-1a-f1	gene10031	elongation factor 1-alpha isoform X1	#N/A	#N/A
LOC4128273	2.84e-74	0.353131	0.479	0.107	3.15e-70	29	LOC412827	gene6578	Bardet-Biedl syndrome 2 protein homolog	#N/A	#N/A
LOC4092696	3.43e-74	0.390334	0.661	0.211	3.79e-70	29	LOC409269	gene11480	39S ribosomal protein L43, mitochondrial	mitochondrial ribosomal protein L43	mRpL43
LOC7265708	4e-74	0.537208	0.937	0.484	4.43e-70	29	LOC726570	gene2307	CWF19-like protein 2	-	CG9213
LOC4127778	5.13e-74	0.783087	1	0.827	5.67e-70	29	LOC412777	gene1201	sodium/potassium/calcium exchanger Nckx30C isoform X5	Nckx30C	Nckx30C
LOC4112065	5.74e-74	0.379514	0.681	0.227	6.35e-70	29	LOC411206	gene3724	proteasome subunit beta type-5	Proteasome beta5 subunit	Prosbeta5
LOC5510296	6.61e-74	0.29122	0.875	0.441	7.31e-70	29	LOC551029	gene6449	inhibitor of growth protein 5	Inhibitor of growth family member 5	Ing5
nAChRa711	7.41e-74	0.665422	0.969	0.546	8.2e-70	29	nAChRa7	gene10576	nicotinic acetylcholine receptor alpha7 subunit isoform X1	nicotinic Acetylcholine Receptor alpha5	nAChRalpha5
LOC5519692	8.69e-74	0.328444	0.755	0.3	9.61e-70	29	LOC551969	gene11333	serine protease HTRA2, mitochondrial	HTRA2-related serine protease	HtrA2
LOC1005769673	1.57e-73	0.498911	0.627	0.181	1.74e-69	29	LOC100576967	gene12302	histone deacetylase complex subunit SAP18	Bicoid interacting protein 1	Bin1
LOC1079654736	1.59e-73	0.524056	0.846	0.371	1.76e-69	29	LOC107965473	gene10965	uncharacterized protein LOC107965473	#N/A	#N/A
LOC7255385	1.69e-73	0.426277	0.61	0.174	1.87e-69	29	LOC725538	gene8317	28S ribosomal protein S28, mitochondrial	mitochondrial ribosomal protein S28	mRpS28
LOC5523065	1.84e-73	0.438956	0.681	0.227	2.03e-69	29	LOC552306	gene4886	male-enhanced antigen 1	-	CG14341
LOC5506866	1.88e-73	0.522617	0.912	0.45	2.08e-69	29	LOC550686	gene10814	ATP-citrate synthase	ATP citrate lyase	ATPCL
LOC1005768519	2.03e-73	0.498754	0.952	0.509	2.25e-69	29	LOC100576851	gene10118	ornithine decarboxylase antizyme 1, partial	Ornithine decarboxylase antizyme	Oda
LOC4092993	2.32e-73	0.443083	0.758	0.289	2.56e-69	29	LOC409299	gene10775	adenylosuccinate synthetase	Adenylosuccinate Synthetase	AdSS
LOC1026569348	2.97e-73	0.424341	0.946	0.508	3.28e-69	29	LOC102656934	gene3794	stress-induced-phosphoprotein 1	Stress induced phosphoprotein 1	Stip1
LOC5525174	3.28e-73	0.493998	0.869	0.397	3.62e-69	29	LOC552517	gene10848	60S ribosomal protein L13	Ribosomal protein L13	RpL13
LOC5525796	3.42e-73	0.368457	0.618	0.183	3.79e-69	29	LOC552579	gene10966	proteasome subunit beta type-3	Proteasome beta3 subunit	Prosbeta3
LOC4133618	3.49e-73	0.337417	0.932	0.503	3.86e-69	29	LOC413361	gene6145	TBC1 domain family member 16	TBC1 domain family member 16	TBC1D16
LOC4108165	3.76e-73	0.440391	0.815	0.347	4.16e-69	29	LOC410816	gene2227	zinc transporter 9 isoform X1	Zinc transporter 49B	ZnT49B
LOC4085088	4.2e-73	0.428462	0.575	0.161	4.64e-69	29	LOC408508	gene11801	uncharacterized protein LOC408508 isoform X1	miniature	m
LOC72537911	4.83e-73	0.720743	0.991	0.66	5.34e-69	29	LOC725379	gene11308	uncharacterized protein C3orf18 homolog isoform X2	#N/A	#N/A
LOC4085906	4.9e-73	0.523236	0.726	0.258	5.42e-69	29	LOC408590	gene709	RING finger and CHY zinc finger domain-containing protein 1 isoform X3	Ring finger and CHY zinc finger domain containing 1	Rchy1
LOC5526026	5.53e-73	0.458465	0.712	0.25	6.12e-69	29	LOC552602	gene250	transmembrane emp24 domain-containing protein	CHOp24	CHOp24
LOC5525778	5.58e-73	0.386894	0.915	0.467	6.17e-69	29	LOC552577	gene9070	junctophilin-1 isoform X1	junctophilin	jp
LOC7253626	5.73e-73	0.523159	0.781	0.308	6.33e-69	29	LOC725362	gene4296	protein arginine N-methyltransferase 1 isoform X1	Arginine methyltransferase 1	Art1
LOC1026557064	5.96e-73	0.330917	0.735	0.295	6.59e-69	29	LOC102655706	gene1678	uncharacterized protein LOC102655706	tartan	trn
LOC4089523	6.91e-73	0.3378	0.838	0.383	7.64e-69	29	LOC408952	gene5792	oxysterol-binding protein 1 isoform X4	Oxysterol binding protein	Osbp
LOC5513011	7.17e-73	0.441078	0.63	0.189	7.93e-69	29	LOC551301	gene6406	solute carrier family 25 member 40	Shawn	Shawn
LOC4095316	8.76e-73	0.362464	0.792	0.336	9.68e-69	29	LOC409531	gene8974	NECAP-like protein CG9132 isoform X1	-	CG9132
LOC7266168	8.89e-73	0.342171	0.875	0.427	9.83e-69	29	LOC726616	gene11748	uncharacterized protein LOC726616	#N/A	#N/A
LOC5521804	8.9e-73	0.44284	0.684	0.23	9.84e-69	29	LOC552180	gene7088	cob(I)yrinic acid a,c-diamide adenosyltransferase, mitochondrial	#N/A	#N/A
LOC4120844	8.97e-73	0.450661	0.778	0.309	9.91e-69	29	LOC412084	gene12064	leucine-rich repeat-containing protein 40 isoform X1	flyers-cup	f-cup
LOC4089424	1.3e-72	0.58661	0.923	0.469	1.44e-68	29	LOC408942	gene5807	receptor expression-enhancing protein 2 isoform X4	Receptor expression enhancing protein A	ReepA
LOC7247938	1.41e-72	0.525039	0.892	0.427	1.56e-68	29	LOC724793	gene3635	ubiquitin-conjugating enzyme E2-17 kDa	effete	eff
LOC4133055	1.69e-72	0.483562	0.707	0.247	1.87e-68	29	LOC413305	gene10933	lysophospholipid acyltransferase 7	farjavit	frj
LOC5511284	1.71e-72	0.405583	0.778	0.312	1.89e-68	29	LOC551128	gene4432	26S proteasome regulatory subunit 4	Regulatory particle triple-A ATPase 2	Rpt2
LOC4117698	2.28e-72	0.703581	0.991	0.665	2.52e-68	29	LOC411769	gene8937	kinesin heavy chain	Kinesin heavy chain	Khc
LOC5524774	2.44e-72	0.574805	0.883	0.416	2.7e-68	29	LOC552477	gene10599	dipeptidyl aminopeptidase-like protein 6 isoform X2	-	CG11319
LOC4083226	2.59e-72	0.518208	0.926	0.474	2.87e-68	29	LOC408322	gene9495	uncharacterized protein LOC408322	#N/A	#N/A
LOC4127087	2.82e-72	0.295664	0.821	0.376	3.11e-68	29	LOC412708	gene2533	calcyclin-binding protein	-	CG3226
LOC5508576	2.93e-72	0.422466	0.846	0.384	3.24e-68	29	LOC550857	gene10710	protein enhancer of sevenless 2B	downstream of receptor kinase	drk
FAR16	3.43e-72	0.491507	0.869	0.408	3.79e-68	29	FAR1	gene9866	fatty acyl-CoA reductase 1 isoform X1	-	CG5065
LOC5506673	3.5e-72	0.470389	0.715	0.255	3.87e-68	29	LOC550667	gene3066	succinate dehydrogenase	Succinate dehydrogenase, subunit A (flavoprotein)	SdhA
Hsc70-58	4.51e-72	0.453071	0.892	0.433	4.99e-68	29	Hsc70-5	gene1521	heat shock protein cognate 5	Heat shock protein cognate 5	Hsc70-5
LOC5507452	4.65e-72	0.47964	0.818	0.349	5.14e-68	29	LOC550745	gene3220	NEDD8-activating enzyme E1 regulatory subunit isoform X3	beta-Amyloid precursor protein binding protein 1	APP-BP1
LOC5526816	4.84e-72	0.412238	0.846	0.387	5.36e-68	29	LOC552681	gene7777	sec1 family domain-containing protein 2 isoform X1	#N/A	#N/A
LOC7256096	5.06e-72	0.346906	0.724	0.27	5.59e-68	29	LOC725609	gene1173	heat shock factor binding protein 1-like	-	CG5446
LOC4091345	5.06e-72	0.447569	0.735	0.272	5.6e-68	29	LOC409134	gene3524	T-complex protein 1 subunit alpha	Chaperonin containing TCP1 subunit 1	CCT1
LOC4090665	5.88e-72	0.320802	0.744	0.294	6.5e-68	29	LOC409066	gene10432	pyridoxine-5\'-phosphate oxidase	sugarlethal	sgll
LOC7271402	6.21e-72	0.353873	0.712	0.265	6.87e-68	29	LOC727140	gene3241	zinc finger protein 830	-	CG11839
LOC5509754	7.98e-72	0.33711	0.758	0.304	8.82e-68	29	LOC550975	gene11883	uncharacterized protein LOC550975 isoform X1	#N/A	#N/A
LOC5514943	8.31e-72	0.407918	0.903	0.453	9.18e-68	29	LOC551494	gene1184	uncharacterized protein LOC551494 isoform X4	RIC3 acetylcholine receptor chaperone	RIC-3
LOC1026538625	1.22e-71	0.382362	0.624	0.191	1.35e-67	29	LOC102653862	gene10575	NADH dehydrogenase	NADH dehydrogenase (ubiquinone) B16.6 subunit	ND-B16.6
LOC4138074	1.36e-71	0.286048	0.826	0.383	1.5e-67	29	LOC413807	gene4736	replication factor C subunit 1 isoform X1	#N/A	#N/A
LOC5511003	1.45e-71	0.44075	0.689	0.238	1.6e-67	29	LOC551100	gene10565	endophilin-B1 isoform X1	Endophilin B	EndoB
LOC4086998	1.63e-71	0.516671	0.917	0.47	1.8e-67	29	LOC408699	gene1914	high affinity cAMP-specific and IBMX-insensitive 3\',5\'-cyclic phosphodiesterase 8 isoform X2	Phosphodiesterase 8	Pde8
LOC1026567256	1.86e-71	0.397265	0.584	0.165	2.05e-67	29	LOC102656725	gene9162	uncharacterized protein LOC102656725	#N/A	#N/A
LOC1079660547	2.09e-71	0.418162	0.809	0.351	2.31e-67	29	LOC107966054	gene1227	#N/A	#N/A	#N/A
LOC41291410	2.16e-71	0.397237	0.96	0.535	2.39e-67	29	LOC412914	gene8166	uncharacterized protein LOC412914 isoform X1	-	CG4733
LOC4109898	3.02e-71	0.437237	0.792	0.332	3.34e-67	29	LOC410989	gene3848	menin	Menin 1	Mnn1
LOC1005764386	4.07e-71	0.353037	0.732	0.286	4.5e-67	29	LOC100576438	gene7781	uncharacterized protein LOC100576438	#N/A	#N/A
LOC5527195	4.25e-71	0.351145	0.632	0.202	4.7e-67	29	LOC552719	gene903	mediator of RNA polymerase II transcription subunit 11	Mediator complex subunit 11	MED11
LOC4114116	4.32e-71	0.452247	0.658	0.211	4.78e-67	29	LOC411411	gene2688	NADH dehydrogenase	NADH dehydrogenase (ubiquinone) 30 kDa subunit	ND-30
LOC5520816	5.23e-71	0.367233	0.818	0.372	5.78e-67	29	LOC552081	gene11850	calcium uptake protein 1 homolog, mitochondrial isoform X2	Mitochondrial calcium uptake 1	MICU1
LOC5525056	5.48e-71	0.497585	0.969	0.55	6.06e-67	29	LOC552505	gene6148	monocarboxylate transporter 9	#N/A	#N/A
LOC5517189	5.82e-71	0.321666	0.786	0.34	6.43e-67	29	LOC551718	gene6705	ubiquitin-like protein 4A	-	CG7215
PRF8	6.79e-71	0.321777	0.923	0.492	7.51e-67	29	PRF	gene6472	profilin	chickadee	chic
LOC7245165	7.18e-71	0.474639	0.672	0.224	7.94e-67	29	LOC724516	gene5274	39S ribosomal protein L50, mitochondrial	mitochondrial ribosomal protein L50	mRpL50
LOC5518756	7.24e-71	0.409072	0.815	0.356	8.01e-67	29	LOC551875	gene3183	dnaJ homolog subfamily C member 28	-	CG43322
LOC7254969	7.47e-71	0.545296	0.869	0.405	8.26e-67	29	LOC725496	gene1502	dimethyladenosine transferase 1, mitochondrial	Mitochondrial Transcription Factor B1	mtTFB1
LOC4122003	7.56e-71	0.449381	0.772	0.31	8.36e-67	29	LOC412200	gene6550	threonine--tRNA ligase, cytoplasmic isoform X3	Threonyl-tRNA synthetase	ThrRS
LOC4107545	7.59e-71	0.59919	0.704	0.244	8.39e-67	29	LOC410754	gene293	post-GPI attachment to proteins factor 2-like	-	CG7990
LOC7270125	9.27e-71	0.33955	0.684	0.242	1.02e-66	29	LOC727012	gene9082	reactive oxygen species modulator 1	-	CG6878
LOC7272637	1.08e-70	0.310561	0.929	0.501	1.2e-66	29	LOC727263	gene561	chromobox protein homolog 5	-	CG8289
LOC4107271	1.09e-70	0.46372	0.641	0.2	1.21e-66	29	LOC410727	gene677	39S ribosomal protein L38, mitochondrial	mitochondrial ribosomal protein L38	mRpL38
LOC4093843	1.31e-70	0.326873	0.92	0.491	1.45e-66	29	LOC409384	gene11933	heat shock protein 60A	Heat shock protein 60A	Hsp60A
LOC4100336	1.38e-70	0.462096	0.778	0.319	1.53e-66	29	LOC410033	gene337	B-cell CLL/lymphoma 7 protein family member B isoform X2	BCL7-like	BCL7-like
LOC7265478	2.09e-70	0.748781	0.994	0.708	2.31e-66	29	LOC726547	gene10357	protein abrupt isoform X1	abrupt	ab
LOC5511404	2.42e-70	0.299094	0.806	0.361	2.68e-66	29	LOC551140	gene8823	signal transducing adapter molecule 1	Signal transducing adaptor molecule	Stam
LOC7252387	2.44e-70	0.374732	0.823	0.373	2.69e-66	29	LOC725238	gene1041	histone H1	#N/A	#N/A
LOC7259363	2.85e-70	0.663812	0.393	0.073	3.15e-66	29	LOC725936	gene5993	titin homolog	Stretchin-Mlck	Strn-Mlck
LOC4125115	2.88e-70	0.33352	0.792	0.344	3.19e-66	29	LOC412511	gene264	importin subunit alpha-3	karyopherin alpha3	Kap-alpha3
LOC1079639605	3.28e-70	0.312482	0.818	0.376	3.62e-66	29	LOC107963960	gene9004	transcription elongation factor S-II isoform X1	RNA polymerase II elongation factor	TfIIS
LOC4117312	3.53e-70	0.430037	0.758	0.303	3.9e-66	29	LOC411731	gene6643	endoplasmic reticulum metallopeptidase 1	-	CG9416
LOC4125043	4.84e-70	0.42882	0.61	0.181	5.35e-66	29	LOC412504	gene7019	CUE domain-containing protein 1	-	CG12024
LOC1005772732	4.84e-70	0.513875	0.627	0.19	5.36e-66	29	LOC100577273	gene1051	uncharacterized LOC100577273	tipE homolog 3	Teh3
LOC4092547	6.32e-70	0.419582	0.821	0.37	6.99e-66	29	LOC409254	gene4234	protein RTF2 homolog	-	CG6443
LOC4104989	8.14e-70	0.75437	1	0.81	9e-66	29	LOC410498	gene10873	potassium voltage-gated channel subfamily H member 2 isoform X5	seizure	sei
LOC5518433	8.2e-70	0.334837	0.875	0.432	9.07e-66	29	LOC551843	gene1030	mitochondrial proton/calcium exchanger protein	Leucine zipper and EF-hand containing transmembrane protein 1	Letm1
LOC1079650431	1.17e-69	0.349806	0.621	0.202	1.29e-65	29	LOC107965043	gene7903	#N/A	#N/A	#N/A
LOC4093865	1.52e-69	0.485392	0.709	0.256	1.69e-65	29	LOC409386	gene5922	ubiquitin-conjugating enzyme E2 N	bendless	ben
LOC4090367	1.53e-69	0.375837	0.795	0.339	1.69e-65	29	LOC409036	gene1455	GTP-binding protein Rheb homolog	Ras homolog enriched in brain	Rheb
LOC5512839	1.61e-69	0.385131	0.818	0.367	1.78e-65	29	LOC551283	gene9131	SUMO-conjugating enzyme UBC9-B	lesswright	lwr
LOC7250475	1.64e-69	0.36945	0.929	0.497	1.81e-65	29	LOC725047	gene8202	nucleolin 1 isoform X1	Nopp140	Nopp140
LOC5508346	1.79e-69	0.459509	0.729	0.273	1.98e-65	29	LOC550834	gene6154	small ubiquitin-related modifier 3	smt3	smt3
LOC4098775	1.88e-69	0.372237	0.815	0.368	2.08e-65	29	LOC409877	gene9301	myeloid leukemia factor isoform X3	Myelodysplasia/myeloid leukemia factor	Mlf
LOC1026546534	2.2e-69	0.536029	0.963	0.545	2.43e-65	29	LOC102654653	gene1994	dihydropyrimidinase isoform X1	Collapsin Response Mediator Protein	CRMP
LOC4093599	2.74e-69	0.384911	0.974	0.571	3.03e-65	29	LOC409359	gene4641	protein mini spindles isoform X1	mini spindles	msps
LOC5520366	3.13e-69	0.463319	0.735	0.282	3.46e-65	29	LOC552036	gene932	uncharacterized protein LOC552036 isoform X2	Suppressor of cytokine signaling at 36E	Socs36E
LOC7269918	3.54e-69	0.666644	0.997	0.708	3.91e-65	29	LOC726991	gene7742	kinesin light chain isoform X7	#N/A	#N/A
LOC5525365	4.15e-69	0.290384	0.746	0.31	4.59e-65	29	LOC552536	gene4301	adipocyte plasma membrane-associated protein	Hemomucin	Hmu
LOC7243047	4.63e-69	0.263155	0.638	0.238	5.12e-65	29	LOC724304	gene3898	ATP-binding cassette sub-family G member 1 isoform X1	-	CG4822
LOC7257034	4.83e-69	0.367589	0.422	0.083	5.34e-65	29	LOC725703	gene3813	uncharacterized protein LOC725703	#N/A	#N/A
LOC7272883	4.88e-69	0.30015	0.798	0.359	5.4e-65	29	LOC727288	gene7801	RNA-binding protein NOB1	-	CG2972
LOC4083492	5.23e-69	0.362121	0.641	0.213	5.78e-65	29	LOC408349	gene9025	mitochondrial inner membrane protein OXA1L	-	CG6404
LOC1026543455	5.28e-69	0.36701	0.618	0.193	5.84e-65	29	LOC102654345	gene3520	uncharacterized protein C6orf203 homolog	-	CG4884
LOC5520237	5.29e-69	0.409353	0.746	0.303	5.85e-65	29	LOC552023	gene4162	guanylate kinase isoform X1	-	CG11811
LOC1005761041	5.4e-69	0.283605	0.624	0.209	5.97e-65	29	LOC100576104	gene3140	INO80 complex subunit B isoform X1	-	CG10395
LOC41004310	5.48e-69	0.272516	0.783	0.351	6.06e-65	29	LOC410043	gene318	ornithine decarboxylase	Ornithine decarboxylase 1	Odc1
LOC7257453	6.42e-69	0.287574	0.672	0.246	7.1e-65	29	LOC725745	gene269	GPN-loop GTPase 1	-	CG3704
LOC7265278	6.56e-69	0.43909	0.852	0.405	7.26e-65	29	LOC726527	gene11016	protein FAM136A	-	CG5323
LOC1005782465	7.89e-69	0.323094	0.755	0.318	8.73e-65	29	LOC100578246	gene8725	uncharacterized protein LOC100578246 isoform X1	#N/A	#N/A
LOC72628311	9.9e-69	0.478408	0.989	0.604	1.1e-64	29	LOC726283	gene3219	neuronal calcium sensor 2	-	CG7646
LOC1026554074	1.03e-68	0.699406	0.991	0.674	1.14e-64	29	LOC102655407	gene8980	ATP-dependent RNA helicase p62-like isoform X3	#N/A	#N/A
[truncated: 2,656,290 more chars]
